## Supplemental Table S2 for "Protein surface chemistry encodes an adaptive tolerance to desiccation" (part 3 of 3)

Locus Tag	Standard Name / Gene	UniProt ID	Length	Peptide Sequence	Prev AA	Start AA	End AA	Next AA	Start	End	Peptide Length	Half Tryptic	Cleavage Type	Adj. P-value	CV	-Log10 Adj. P-value	Log2 FC	FC
YGL120C	PRP43	P53131	767	YYDLSNFQK	A	Y	K	G	725	733	9	TRUE	N_SEMI	0.104170348	0.146981333	0.982255886	-0.389633415	0.763323538
YGL120C	PRP43	P53131	767	FLTGEDEIEDAVR	L	F	R	K	309	321	13	TRUE	N_SEMI	0.631517188	0.304926502	0.199614825	-0.224623681	0.855818232
YGL120C	PRP43	P53131	767	LTGEDEIEDAVR	F	L	R	K	310	321	12	TRUE	N_SEMI	0.66422449	0.347366289	0.177685116	0.191348498	1.141830495
YGL123W	RPS2	P25443	254	QIIDTLLPGLQDEVMNIKPVQK	F	Q	K	Q	67	88	22	TRUE	N_SEMI	0.029101238	0.237796597	1.536088539	-1.798896594	0.287394311
YGL123W	RPS2	P25443	254	EFQIIDTLLPGLQDEVMNIKPVQKQ	K	E	Q	T	65	89	25	TRUE	C_SEMI	0.036280726	0.10227219	1.440324031	-0.70317162	0.614220419
YGL123W	RPS2	P25443	254	AVVVVGDSNGHVGLGIKT	K	A	T	A	100	117	18	TRUE	C_SEMI	0.05725946	0.216634184	1.242152753	-1.486861183	0.356787955
YGL123W	RPS2	P25443	254	GWVPVTKL	K	G	L	G	34	41	8	TRUE	C_SEMI	0.057658054	0.114931105	1.23914002	-0.778138424	0.583118733
YGL123W	RPS2	P25443	254	LLPGLQDEVMNIKPVQK	T	L	K	Q	72	88	17	TRUE	N_SEMI	0.057658054	0.169611795	1.23914002	-0.850725567	0.554505791
YGL123W	RPS2	P25443	254	SLPVKEFQIIDTLLPGLQDEVMNIKPVQK	H	S	K	Q	60	88	29	TRUE	N_SEMI	0.046494682	0.434635724	1.332596716	-1.528014138	0.346754344
YGL123W	RPS2	P25443	254	EFQIIDTLLPGLQDEVM	K	E	M	N	65	81	17	TRUE	C_SEMI	0.233088731	0.325567282	0.632478722	-0.349351859	0.784936657
YGL123W	RPS2	P25443	254	GYWGTNLGQPH	R	G	H	S	142	152	11	TRUE	C_SEMI	0.092017888	0.270620393	1.036127739	-1.054013857	0.481626321
YGL123W	RPS2	P25443	254	GYWGTNLGQPHSL	R	G	L	A	142	154	13	TRUE	C_SEMI	0.115811826	0.298067097	0.936247089	-0.960070237	0.514031887
YGL123W	RPS2	P25443	254	VVGDSNGHVGLGIK	V	V	K	T	103	116	14	TRUE	N_SEMI	0.115811826	0.447686108	0.936247089	-1.257698899	0.418210475
YGL123W	RPS2	P25443	254	LWAEQPLPVSPLDIYSDEASAQKK	N	L	K	R	229	252	24	TRUE	N_SEMI	0.115811826	0.486801056	0.936247089	-1.659329402	0.316586271
YGL123W	RPS2	P25443	254	RGYWGTNLGQPHSL	R	R	L	A	141	154	14	TRUE	C_SEMI	0.115811826	0.10010242	0.936247089	-0.527539632	0.693736823
YGL123W	RPS2	P25443	254	RGYWGTNLGQPH	R	R	H	S	141	152	12	TRUE	C_SEMI	0.115811826	0.228130648	0.936247089	-0.852826588	0.553698843
YGL123W	RPS2	P25443	254	SVIPIRR	L	S	R	G	135	141	7	TRUE	N_SEMI	0.124862738	0.289850658	0.903567147	-0.812689956	0.569319352
YGL123W	RPS2	P25443	254	IIDTLLPGLQDEVMNIKPVQK	Q	I	K	Q	68	88	21	TRUE	N_SEMI	0.15286734	0.304844836	0.815685291	-0.773991519	0.58479727
YGL123W	RPS2	P25443	254	GVEDVYTQSNGKTR	A	G	R	T	192	205	14	TRUE	N_SEMI	0.158714232	0.566266372	0.799384129	12.84843166	7375.022098
YGL123W	RPS2	P25443	254	ITTIEEIFLH	K	I	H	S	50	59	10	TRUE	C_SEMI	0.176146285	0.364256901	0.754126511	-1.800719138	0.287031477
YGL123W	RPS2	P25443	254	DIYSDEASAQK	L	D	K	K	241	251	11	TRUE	N_SEMI	0.190585141	0.116657658	0.719910961	-0.941807351	0.520580309
YGL123W	RPS2	P25443	254	KLSVIPIR	A	K	R	R	133	140	8	TRUE	N_SEMI	0.265525304	0.240017562	0.575894085	-0.568968968	0.674098365
YGL123W	RPS2	P25443	254	GFLTPNLWAEQPLPVSPLDIYSDEASAQK	Y	G	K	K	223	251	29	TRUE	N_SEMI	0.265525304	0.55517851	0.575894085	-1.010174906	0.496486052
YGL123W	RPS2	P25443	254	AEQPLPVSPLDIYSDEASAQKK	W	A	K	R	231	252	22	TRUE	N_SEMI	0.284075017	0.310818351	0.546566959	0.951532031	1.933925247
YGL123W	RPS2	P25443	254	GFLTPNLWAEQPLPVSPLDIYSDEASAQKK	Y	G	K	R	223	252	30	TRUE	N_SEMI	0.420406067	0.111224611	0.376331025	-0.973625475	0.509224778
YGL123W	RPS2	P25443	254	AAFVAIGNTYGFLTPNLW	K	A	W	A	213	230	18	TRUE	C_SEMI	0.420406067	0.606359158	0.376331025	1.801152737	3.484985702
YGL123W	RPS2	P25443	254	EFQIIDTLLPGLQDEVMNIKPV	K	E	V	Q	65	86	22	TRUE	C_SEMI	0.420406067	0.240339785	0.376331025	-0.356611353	0.780996857
YGL123W	RPS2	P25443	254	AEQPLPVSPLDIYSDEASAQK	W	A	K	K	231	251	21	TRUE	N_SEMI	0.494473243	0.324521925	0.305857204	0.579050383	1.493865627
YGL123W	RPS2	P25443	254	RGYWGTNL	R	R	L	G	141	148	8	TRUE	C_SEMI	0.576824181	0.320577329	0.238956542	1.089585324	2.128128586
YGL123W	RPS2	P25443	254	VVVGDSNGHVGLGIK	V	V	K	T	102	116	15	TRUE	N_SEMI	1	0	0	0	1
YGL123W	RPS2	P25443	254	EFQIIDTLLPGLQ	K	E	Q	D	65	77	13	TRUE	C_SEMI	0.632152406	0.105910319	0.199178205	-0.293321974	0.81602091
YGL123W	RPS2	P25443	254	GDSNGHVGLGIK	V	G	K	T	105	116	12	TRUE	N_SEMI	0.632152406	0.500232901	0.199178205	-0.448133075	0.732990764
YGL123W	RPS2	P25443	254	TIEEIFLHSLPVKEFQIIDTLLPGLQDEVMNIKPVQK	T	T	K	Q	52	88	37	TRUE	N_SEMI	0.849634116	0.871208577	0.070768058	-1.013321113	0.495404503
YGL123W	RPS2	P25443	254	PGLQDEVMNIKPVQK	L	P	K	Q	74	88	15	TRUE	N_SEMI	0.672086919	0.32979675	0.172574557	-0.285279231	0.820582771
YGL123W	RPS2	P25443	254	KLSVIPIRR	A	K	R	G	133	141	9	TRUE	N_SEMI	0.737728235	1.284297214	0.132103594	1.84777022	3.599434387
YGL123W	RPS2	P25443	254	VGDSNGHVGLGIK	V	V	K	T	104	116	13	TRUE	N_SEMI	0.952992155	0.979681501	0.020910674	-0.196588178	0.87261176
YGL123W	RPS2	P25443	254	AAFVAIGNTYGFLTPNLWAEQPLPVSPL	K	A	L	D	213	240	28	TRUE	C_SEMI	0.814139245	0.283586675	0.08930131	0.306453515	1.236663948
YGL123W	RPS2	P25443	254	KLLQLAGVEDVYTQ	K	K	Q	S	186	199	14	TRUE	C_SEMI	0.814139245	0.401205996	0.08930131	0.476494887	1.391359167
YGL123W	RPS2	P25443	254	AAFVAIGNTYGFLTPNLWAEQPLPVSPLDIY	K	A	Y	S	213	243	31	TRUE	C_SEMI	0.878730576	0.845635884	0.056144262	0.457025	1.372708218
YGL123W	RPS2	P25443	254	GVEDVYTQSNGK	A	G	K	T	192	203	12	TRUE	N_SEMI	0.901265472	0.114036144	0.045147267	-0.214855932	0.861632198
YGL123W	RPS2	P25443	254	KITTIEEIFLHSLPVK	G	K	K	E	49	64	16	TRUE	N_SEMI	0.945272324	0.522974423	0.024443057	-0.334644333	0.792979606
YGL123W	RPS2	P25443	254	LLQLAGVEDVYTQ	K	L	Q	S	187	199	13	TRUE	C_SEMI	0.945272324	0.480708949	0.024443057	0.131916417	1.095748282
YGL123W	RPS2	P25443	254	AGVEDVYTQSNGK	L	A	K	T	191	203	13	TRUE	N_SEMI	0.945272324	0.174137053	0.024443057	0.100012183	1.071782513
YGL123W	RPS2	P25443	254	AAFVAIGNTYGFLTPNLWAEQPLPVSPLDIYSDEASAQ	K	A	Q	K	213	250	38	TRUE	C_SEMI	0.946073895	0.79001002	0.024074941	0.180777413	1.133494517
YGL123W	RPS2	P25443	254	LAGVEDVYTQSNGK	Q	L	K	T	190	203	14	TRUE	N_SEMI	0.946073895	0.155467963	0.024074941	-0.063248867	0.957106342
YGL123W	RPS2	P25443	254	ITTIEEIFLHSLPVKEF	K	I	F	Q	50	66	17	TRUE	C_SEMI	0.978334803	0.184785235	0.009512497	0.049211054	1.034698938
YGL130W	CEG1	Q01159	459	KVLESINDSVSLEDLEEIVGDIK	Q	K	K	R	383	405	23	TRUE	N_SEMI	0.511365018	0.215469416	0.291268985	0.665572093	1.586197147
YGL130W	CEG1	Q01159	459	KVLESINDSVSLEDLEEIVGDIKR	Q	K	R	C	383	406	24	TRUE	N_SEMI	0.511365018	0.371164106	0.291268985	-0.467448883	0.723242377
YGL130W	CEG1	Q01159	459	FRDDKLNGNHTSVVQ	R	F	Q	K	368	382	15	TRUE	C_SEMI	0.511365018	0.031094779	0.291268985	0.540870699	1.454850287
YGL130W	CEG1	Q01159	459	EDLEEIVGDIK	L	E	K	R	395	405	11	TRUE	N_SEMI	0.511365018	0.380947853	0.291268985	0.564377606	1.478749424
YGL130W	CEG1	Q01159	459	VWQGGADVNSR	Y	V	R	L	294	304	11	TRUE	N_SEMI	0.994480954	0.561643614	0.00240353	-0.088786797	0.940313153
YGL137W	SEC27	P41811	889	SLGNDEPTLSLDPVGK	L	S	K	L	299	314	16	TRUE	N_SEMI	0.011832529	0.030374753	1.926922425	-0.451213473	0.731427375
YGL137W	SEC27	P41811	889	GLGDDAVNDIVTK	Y	G	K	W	776	788	13	TRUE	N_SEMI	0.017195969	0.057101784	1.764573337	-0.57754365	0.670103734
YGL137W	SEC27	P41811	889	NISPDQDQKFELALK	L	N	K	V	650	664	15	TRUE	N_SEMI	0.102531568	0.340950146	0.9891424	-1.219578848	0.429408053
YGL137W	SEC27	P41811	889	GIDFHPTEPWVL	K	G	L	T	18	29	12	TRUE	C_SEMI	0.229896256	0.307157057	0.638468101	-1.201340843	0.434870924
YGL137W	SEC27	P41811	889	EAIENVLPNVEGKDSLTK	E	E	K	I	617	634	18	TRUE	N_SEMI	0.229896256	0.089272501	0.638468101	-0.30737414	0.808111271
YGL137W	SEC27	P41811	889	TLRGEIEEAIENVLPNVEGK	L	T	K	D	610	629	20	TRUE	N_SEMI	0.229896256	0.024059878	0.638468101	-1.170705228	0.444204149
YGL137W	SEC27	P41811	889	VAFNPKDPSTFASGCLDR	C	V	R	T	146	163	18	TRUE	N_SEMI	0.347279957	0.054251052	0.459320281	-0.516140831	0.699239781
YGL137W	SEC27	P41811	889	ALIDETGQIK	Y	A	K	Y	408	417	10	TRUE	N_SEMI	0.38983027	0.233555448	0.409124441	-0.85823081	0.55162861
YGL137W	SEC27	P41811	889	FFDWDNGTLVR	Y	F	R	R	455	465	11	TRUE	N_SEMI	0.454878904	0.367113475	0.342104204	-0.646610213	0.638779442
YGL137W	SEC27	P41811	889	AGKFNLAFNAY	R	A	Y	W	736	746	11	TRUE	C_SEMI	0.486866343	0.422330467	0.312590247	-0.554731058	0.680783956
YGL137W	SEC27	P41811	889	KNYIASGFDNGFTVL	R	K	L	S	284	298	15	TRUE	C_SEMI	0.486866343	0.271581181	0.312590247	0.772848294	1.708639801
YGL137W	SEC27	P41811	889	FVTVVGDGEYVIY	R	F	Y	T	370	382	13	TRUE	C_SEMI	0.486866343	0.182304127	0.312590247	-0.593401822	0.662778256
YGL137W	SEC27	P41811	889	GIDFHPTEPWVLTTL	K	G	L	Y	18	32	15	TRUE	C_SEMI	0.547060523	0.323230631	0.261964624	-0.372774969	0.772295586
YGL137W	SEC27	P41811	889	EAIENVLPNVEGK	E	E	K	D	617	629	13	TRUE	N_SEMI	0.560837076	0.389829565	0.251163284	-0.684357357	0.622282959
YGL137W	SEC27	P41811	889	SIAVHPTKPYVL	R	S	L	S	102	113	12	TRUE	C_SEMI	0.743976473	0.261572849	0.128440798	-0.218560973	0.859422246
YGL137W	SEC27	P41811	889	NYNTGEKVVDFEAHPDYIR	F	N	R	S	83	101	19	TRUE	N_SEMI	0.743976473	0.057830088	0.128440798	0.237318418	1.178799553
YGL137W	SEC27	P41811	889	GVNYVDYYPLPDKPYMIT	R	G	T	A	186	203	18	TRUE	C_SEMI	0.861845048	0.1191417	0.06457081	-0.115961114	0.922767364
YGL137W	SEC27	P41811	889	NNGNIDDSEGVDEAFDVLYELSESITSGK	A	N	K	W	512	540	29	TRUE	N_SEMI	0.861845048	0.42189073	0.06457081	-0.361001681	0.778623784
YGL137W	SEC27	P41811	889	WIAGDIQGAK	Y	W	K	D	747	756	10	TRUE	N_SEMI	0.861845048	0.668202855	0.06457081	0.310716595	1.240323623
YGL137W	SEC27	P41811	889	SLGQSTPNFTLTTGQER	W	S	R	G	169	185	17	TRUE	N_SEMI	0.912770777	0.175154986	0.039638272	-0.036826161	0.974797083
YGL137W	SEC27	P41811	889	NAAASDIFTA	K	N	A	V	322	331	10	TRUE	C_SEMI	0.912770777	0.137993301	0.039638272	-0.104308212	0.930250901
YGL137W	SEC27	P41811	889	NYETQVEVR	W	N	R	S	41	49	9	TRUE	N_SEMI	0.94014471	0.188249607	0.026805293	-0.03462853	0.976283105
YGL147C	RPL9A	P05738	191	KFLDGIYVS	R	K	S	H	174	182	9	TRUE	C_SEMI	0.034821186	0.056290068	1.458156447	-0.548175268	0.683884564
YGL147C	RPL9A	P05738	191	KFLDGIYVSH	R	K	H	K	174	183	10	TRUE	C_SEMI	0.048832858	0.025566042	1.311287857	-0.398379962	0.758709779
YGL147C	RPL9A	P05738	191	TEQQIEVPEGVTVSIK	Q	T	K	S	6	21	16	TRUE	N_SEMI	0.048832858	0.092409836	1.311287857	-0.65835647	0.633599688
YGL147C	RPL9A	P05738	191	AADLQQICR	N	A	R	V	158	166	9	TRUE	N_SEMI	0.081864079	0.169679891	1.086906621	-1.044476895	0.484820667
YGL147C	RPL9A	P05738	191	EQQIEVPEGVTVSIK	T	E	K	S	7	21	15	TRUE	N_SEMI	0.081864079	0.049608479	1.086906621	-0.591713412	0.663554371
YGL147C	RPL9A	P05738	191	FLDGIYVSH	K	F	H	K	175	183	9	TRUE	C_SEMI	0.114551128	0.051709105	0.94100063	-0.462360681	0.725797664
YGL147C	RPL9A	P05738	191	AHFPINVNIVEK	Y	A	K	D	95	106	12	TRUE	N_SEMI	0.069985559	0.304750773	1.154991563	-0.959117041	0.514371623
YGL147C	RPL9A	P05738	191	NVPVRDGVTIEF	R	N	F	S	125	136	12	TRUE	C_SEMI	0.114551128	0.156588702	0.94100063	-0.628949944	0.646646902
YGL147C	RPL9A	P05738	191	AHFPINVNIVEKDGAK	Y	A	K	F	95	110	16	TRUE	N_SEMI	0.090983775	0.179413005	1.04103605	-0.597208446	0.661031787
YGL147C	RPL9A	P05738	191	NVPVRDGVTIEFSTN	R	N	N	V	125	139	15	TRUE	C_SEMI	0.15876645	0.125584223	0.799241266	-0.782677863	0.581286834
YGL147C	RPL9A	P05738	191	HFPINVNIVEK	A	H	K	D	96	106	11	TRUE	N_SEMI	0.165151343	0.307853293	0.78211789	-0.802685331	0.573281119
YGL147C	RPL9A	P05738	191	FPINVNIVEKDGAK	H	F	K	F	97	110	14	TRUE	N_SEMI	0.165151343	0.074608956	0.78211789	-0.271975121	0.828184943
YGL147C	RPL9A	P05738	191	VDNMITGVTK	L	V	K	G	75	84	10	TRUE	N_SEMI	0.165151343	0.011176699	0.78211789	-0.462652255	0.725650992
YGL147C	RPL9A	P05738	191	IRNVPVRDGVTIEF	K	I	F	S	123	136	14	TRUE	C_SEMI	0.165151343	0.040314311	0.78211789	1.115356066	2.166484726
YGL147C	RPL9A	P05738	191	NVPVRDGVTIEFS	R	N	S	T	125	137	13	TRUE	C_SEMI	0.165151343	0.16605552	0.78211789	-0.470710998	0.721608883
YGL147C	RPL9A	P05738	191	HFPINVNIVEKDGAK	A	H	K	F	96	110	15	TRUE	N_SEMI	0.131401901	0.21616043	0.881398351	-0.477524663	0.718208851
YGL147C	RPL9A	P05738	191	HIDVTFT	K	H	T	K	40	46	7	TRUE	C_SEMI	0.170068708	0.127288107	0.769375587	-0.330371408	0.795331707
YGL147C	RPL9A	P05738	191	YIQTEQQIEVPEGVTV	K	Y	V	S	3	18	16	TRUE	C_SEMI	0.226980348	0.219984881	0.644011743	-1.467836633	0.361524009
YGL147C	RPL9A	P05738	191	NVPVRDGVTIEFST	R	N	T	N	125	138	14	TRUE	C_SEMI	0.267206162	0.234562367	0.573153531	-0.613954333	0.653403309
YGL147C	RPL9A	P05738	191	QIEVPEGVTVSIK	Q	Q	K	S	9	21	13	TRUE	N_SEMI	0.267206162	0.326990807	0.573153531	-1.079793279	0.473096608
YGL147C	RPL9A	P05738	191	SVEDVSQNAADLQQICR	N	S	R	V	150	166	17	TRUE	N_SEMI	0.489310076	0.440215034	0.310415841	-0.618424506	0.651381881
YGL147C	RPL9A	P05738	191	FTKVNNQLIK	T	F	K	V	45	54	10	TRUE	N_SEMI	0.391152379	0.450034612	0.407654024	1.304131086	2.469349573
YGL147C	RPL9A	P05738	191	YVYAHFPINVNIV	R	Y	V	E	92	104	13	TRUE	C_SEMI	0.391152379	0.30945297	0.407654024	-0.396237806	0.759837171
YGL147C	RPL9A	P05738	191	VDNMITGVTKGYKYK	L	V	K	M	75	89	15	TRUE	N_SEMI	0.400393208	0.687553696	0.397513298	1.624026975	3.082342066
YGL147C	RPL9A	P05738	191	GNSVEDVSQNAADLQQICR	S	G	R	V	148	166	19	TRUE	N_SEMI	0.555478874	0.491908403	0.255332453	-0.522462165	0.696182684
YGL147C	RPL9A	P05738	191	MKYIQTEQQIEVPEGVTV	-	M	V	S	1	18	18	TRUE	C_SEMI	0.589405726	0.27455999	0.22958565	0.507635887	1.421718547
YGL147C	RPL9A	P05738	191	YAHFPINVNIVEKDGAK	V	Y	K	F	94	110	17	TRUE	N_SEMI	0.608545876	0.657176582	0.215706676	-0.711694917	0.610602365
YGL147C	RPL9A	P05738	191	HKGFITEDL	S	H	L	-	183	191	9	TRUE	N_SEMI	0.769070321	0.084627829	0.114033948	0.144904242	1.105657264
YGL147C	RPL9A	P05738	191	LKHIDVTFTK	N	L	K	V	38	47	10	TRUE	N_SEMI	0.886234283	0.103651907	0.052451454	0.034140673	1.023946737
YGL148W	ARO2	P28777	376	AMLSIPASK	H	A	K	G	245	253	9	TRUE	N_SEMI	0.00292246	0.019740943	2.534251488	13.41519229	10923.83866
YGL148W	ARO2	P28777	376	MLSIPASK	A	M	K	G	246	253	8	TRUE	N_SEMI	0.101637848	0.087176704	0.992944539	0.725115776	1.653033286
YGL148W	ARO2	P28777	376	GGISNGENIYFSVPFK	Q	G	K	S	296	311	16	TRUE	N_SEMI	0.101637848	0.057320212	0.992944539	0.425052829	1.342621666
YGL148W	ARO2	P28777	376	RDSFDPEFQHLLNTITR	N	R	R	E	165	181	17	TRUE	N_SEMI	0.101637848	0.042847634	0.992944539	0.889363596	1.852358828
YGL148W	ARO2	P28777	376	VASGAIAEKF	R	V	F	L	133	142	10	TRUE	C_SEMI	0.101637848	0.21623905	0.992944539	1.787830817	3.452953287
YGL148W	ARO2	P28777	376	EKVDSMGPIRCPDASVA	R	E	A	G	182	198	17	TRUE	C_SEMI	0.103483389	0.082533176	0.985129356	0.864363432	1.820536205
YGL148W	ARO2	P28777	376	YRGNKDSIGGVVTC	K	Y	C	V	208	221	14	TRUE	C_SEMI	0.261440311	0.08692823	0.582627449	0.239952236	1.180953563
YGL148W	ARO2	P28777	376	MNRDSFDPEFQHL	K	M	L	L	163	175	13	TRUE	C_SEMI	0.157252805	0.21490159	0.803401599	1.073184095	2.104072031
YGL148W	ARO2	P28777	376	GNKDSIGGVVTC	R	G	C	V	210	221	12	TRUE	C_SEMI	0.221824826	0.051223856	0.65398985	0.17272913	1.127188759
YGL148W	ARO2	P28777	376	VLADALLIQK	L	V	K	A	357	366	10	TRUE	N_SEMI	0.282232653	0.336209617	0.549392742	1.040400954	2.056799199
YGL148W	ARO2	P28777	376	TYDGEEGILAAK	A	T	K	G	324	335	12	TRUE	N_SEMI	0.282232653	0.226525148	0.549392742	0.592245099	1.507591012
YGL148W	ARO2	P28777	376	HNDPFYFEKE	K	H	E	T	271	280	10	TRUE	C_SEMI	0.282232653	0.446698499	0.549392742	1.49838799	2.825268517
YGL148W	ARO2	P28777	376	HNDPFYFE	K	H	E	K	271	278	8	TRUE	C_SEMI	0.282232653	0.361602968	0.549392742	1.113562818	2.163793493
YGL148W	ARO2	P28777	376	IKMNRDSFDPEFQHLLNTITR	E	I	R	E	161	181	21	TRUE	N_SEMI	0.513156956	0.791914484	0.289749779	1.697276713	3.242882413
YGL148W	ARO2	P28777	376	DSFDPEFQHLL	R	D	L	N	166	176	11	TRUE	C_SEMI	0.777017191	0.261652212	0.109569373	-0.297762468	0.813513128
YGL148W	ARO2	P28777	376	ADALLIQK	L	A	K	A	359	366	8	TRUE	N_SEMI	0.779159976	0.243545223	0.108373364	0.214472951	1.16027996
YGL148W	ARO2	P28777	376	PFYFEKETNR	D	P	R	L	274	283	10	TRUE	N_SEMI	0.844389188	0.135599147	0.073457336	0.280513653	1.214627259
YGL148W	ARO2	P28777	376	DSFDPEFQHLLN	R	D	N	T	166	177	12	TRUE	C_SEMI	0.848677462	0.233857639	0.071257331	0.09570971	1.068590955
YGL148W	ARO2	P28777	376	EADIQPQLTR	T	E	R	R	36	45	10	TRUE	N_SEMI	0.891529821	0.287108227	0.049864126	-0.103326486	0.930884134
YGL148W	ARO2	P28777	376	NLPTGLGEPCFDKL	R	N	L	E	225	238	14	TRUE	C_SEMI	0.933684467	0.225899153	0.029799866	-0.044857031	0.969385877
YGL148W	ARO2	P28777	376	DSFDPEFQHL	R	D	L	L	166	175	10	TRUE	C_SEMI	0.936399678	0.155786669	0.028538744	-0.036364445	0.975109104
YGL157W	ARI1	P53111	347	NFEKDLLTPAVNGTK	T	N	K	S	95	109	15	TRUE	N_SEMI	0.064892972	0.081966619	1.187802337	0.744505438	1.675399837
YGL157W	ARI1	P53111	347	HIMNDLLK	L	H	K	A	19	26	8	TRUE	N_SEMI	0.212391787	0.129082009	0.672862282	0.675004888	1.596602182
YGL157W	ARI1	P53111	347	GPFIDVR	C	G	R	D	241	247	7	TRUE	N_SEMI	0.212391787	0.187540575	0.672862282	0.889333535	1.852320232
YGL157W	ARI1	P53111	347	AFDEVFKK	N	A	K	H	67	74	8	TRUE	N_SEMI	0.606160611	0.366827159	0.217412288	0.385983241	1.306750074
YGL157W	ARI1	P53111	347	EIVDILNEEFPQLK	Q	E	K	G	278	291	14	TRUE	N_SEMI	0.606160611	0.122429484	0.217412288	0.110268551	1.079429149
YGL157W	ARI1	P53111	347	AHLVAIEKPECTGQ	K	A	Q	R	252	265	14	TRUE	C_SEMI	0.916461753	0.469179577	0.037885655	0.058755674	1.041567021
YGL167C	PMR1	P13586	950	TGDGVNDAPALK	M	T	K	L	678	689	12	TRUE	N_SEMI	0.001299664	0.051035702	2.886168949	-12.34248982	0.000192549
YGL171W	ROK1	P45818	564	GIDIPLPIGSFEDLISR	S	G	R	F	110	126	17	TRUE	N_SEMI	0.010154985	0.286502183	1.993320709	-1.872044697	0.273185971
YGL173C	XRN1	P22147	1528	MAVLPER	L	M	R	S	593	599	7	TRUE	N_SEMI	0.003451503	0.049342476	2.461991739	0.814761139	1.759006897
YGL173C	XRN1	P22147	1528	VFPVTGLVR	T	V	R	D	870	878	9	TRUE	N_SEMI	0.011166869	0.068346296	1.952068565	0.439222091	1.355873036
YGL173C	XRN1	P22147	1528	DLIYSFNPQVDNLYKSPLGGIF	K	D	F	S	676	697	22	TRUE	C_SEMI	0.027678408	0.051035702	1.557858895	-5.441705928	0.023008234
YGL173C	XRN1	P22147	1528	GLDQDIEFDLSKPFTPF	K	G	F	Q	573	589	17	TRUE	C_SEMI	0.032145302	0.051035702	1.492882493	-7.264795785	0.006502473
YGL173C	XRN1	P22147	1528	SFNPQVDNLYK	Y	S	K	S	680	690	11	TRUE	N_SEMI	0.037055843	0.051035702	1.431143306	-9.960589677	0.001003607
YGL173C	XRN1	P22147	1528	FDLGDRVVYIQ	K	F	Q	D	1165	1175	11	TRUE	C_SEMI	0.043832258	0.051035702	1.358206158	-11.23064457	0.00041614
YGL173C	XRN1	P22147	1528	NLIPPAFRPL	K	N	L	M	602	611	10	TRUE	C_SEMI	0.043832258	0.088200888	1.358206158	0.389072481	1.309551214
YGL173C	XRN1	P22147	1528	DSGKVPIFSK	Q	D	K	G	1176	1185	10	TRUE	N_SEMI	0.043832258	0.153928415	1.358206158	0.655783852	1.575471713
YGL173C	XRN1	P22147	1528	HCIYGLDADLIML	R	H	L	G	200	212	13	TRUE	C_SEMI	0.043870702	0.051035702	1.357825418	-6.585062203	0.010415947
YGL173C	XRN1	P22147	1528	ILDDFILVMF	R	I	F	V	277	286	10	TRUE	C_SEMI	0.085991687	0.051035702	1.065543533	-6.576082289	0.010480982
YGL173C	XRN1	P22147	1528	HINVGIPVKF	K	H	F	E	1014	1023	10	TRUE	C_SEMI	0.08746959	0.228427178	1.058142908	1.156446512	2.229077092
YGL173C	XRN1	P22147	1528	TYIDHLFQTIKPK	C	T	K	K	66	78	13	TRUE	N_SEMI	0.250558101	0.261793504	0.601091552	0.567486512	1.48193946
YGL173C	XRN1	P22147	1528	STHGPHFALLR	L	S	R	E	215	225	11	TRUE	N_SEMI	0.329785834	0.136323264	0.481768004	1.151031584	2.220726283
YGL173C	XRN1	P22147	1528	YISERWPMIL	R	Y	L	Q	9	18	10	TRUE	C_SEMI	0.818588466	0.33176546	0.086934379	1.966601676	3.9084638
YGL187C	COX4	P04037	155	WLKPTVNEVAR	M	W	R	C	123	133	11	TRUE	N_SEMI	0.232079007	0.092992391	0.634364142	-0.227381674	0.854183731
YGL187C	COX4	P04037	155	GKLEGIDVFDTKPLDSSR	L	G	R	K	73	90	18	TRUE	N_SEMI	0.666343888	0.078036104	0.176301582	0.066562355	1.047218403
YGL189C	RPS26A	P39938	119	SEASVYPEYALPK	L	S	K	T	54	66	13	TRUE	N_SEMI	0.002573814	0.028886036	2.58942285	2.079495146	4.226592858
YGL189C	RPS26A	P39938	119	SVYPEYALPK	A	S	K	T	57	66	10	TRUE	N_SEMI	0.062758269	0.053738791	1.202329046	1.900821195	3.734256933
YGL189C	RPS26A	P39938	119	HYCVSCAIHAR	L	H	R	I	72	82	11	TRUE	N_SEMI	0.062758269	0.076870004	1.202329046	3.438821999	10.84397659
YGL189C	RPS26A	P39938	119	PEYALPK	Y	P	K	T	60	66	7	TRUE	N_SEMI	0.062758269	0.106847246	1.202329046	2.000260605	4.000722616
YGL189C	RPS26A	P39938	119	VYPEYALPK	S	V	K	T	58	66	9	TRUE	N_SEMI	0.06516844	0.05717918	1.185962678	2.046638355	4.131421785
YGL189C	RPS26A	P39938	119	TYNKLHYCVSC	K	T	C	A	67	77	11	TRUE	C_SEMI	0.380703954	0.145670592	0.419412612	2.032471542	4.091051055
YGL189C	RPS26A	P39938	119	NKLHYCVSCAIHAR	Y	N	R	I	69	82	14	TRUE	N_SEMI	0.864177586	0.052184464	0.063397002	3.218379159	9.30740612
YGL189C	RPS26A	P39938	119	LHYCVSCAIHA	K	L	A	R	71	81	11	TRUE	C_SEMI	0.74626254	0.342716539	0.127108358	3.406434848	10.60325162
YGL189C	RPS26A	P39938	119	SCAIHAR	V	S	R	I	76	82	7	TRUE	N_SEMI	0.875629531	0.188820627	0.0576796	2.997067659	7.983756163
YGL195W	GCN1	P33892	2672	GPNCVLPIFLHGL	R	G	L	M	2207	2219	13	TRUE	C_SEMI	0.015025945	0.143389162	1.82315821	-1.140722423	0.453532416
YGL195W	GCN1	P33892	2672	KIGDENINLLINELSK	F	K	K	A	2502	2517	16	TRUE	N_SEMI	0.017047385	0.051035702	1.768342242	-12.39911028	0.000185138
YGL195W	GCN1	P33892	2672	TIEADLTADDFSRL	K	T	L	S	718	731	14	TRUE	C_SEMI	0.024019138	0.025287596	1.619442591	-0.441292398	0.736474563
YGL195W	GCN1	P33892	2672	SVIDAIERR	F	S	R	M	588	596	9	TRUE	N_SEMI	0.068304865	0.080059286	1.165548364	-0.658906175	0.633358316
YGL195W	GCN1	P33892	2672	EILPTLTGMIVTH	K	E	H	L	1866	1878	13	TRUE	C_SEMI	0.068304865	0.051035702	1.165548364	-10.17429124	0.000865432
YGL195W	GCN1	P33892	2672	VLNADLDGETGKFAIL	K	V	L	T	2418	2433	16	TRUE	C_SEMI	0.068304865	0.148881728	1.165548364	-1.026158073	0.491015995
YGL195W	GCN1	P33892	2672	AAIDSISLTYILPLLINVLEK	Q	A	K	G	927	947	21	TRUE	N_SEMI	0.078688117	0.051035702	1.104090848	-8.188894452	0.003426866
YGL195W	GCN1	P33892	2672	AKPLEPILDQF	K	A	F	G	1157	1167	11	TRUE	C_SEMI	0.078688117	0.07805072	1.104090848	-0.683042753	0.62285025
YGL195W	GCN1	P33892	2672	FIQPNEFTPILCK	A	F	K	T	705	717	13	TRUE	N_SEMI	0.096400183	0.455844886	1.01592214	-1.556732577	0.339920063
YGL195W	GCN1	P33892	2672	AGEEGVLVVDVLEESMNKK	F	A	K	L	740	758	19	TRUE	N_SEMI	0.096400183	0.502639126	1.01592214	-1.377180539	0.384970409
YGL195W	GCN1	P33892	2672	SISLTYILPLLINVLEK	D	S	K	G	931	947	17	TRUE	N_SEMI	0.096400183	0.453368823	1.01592214	-2.424313569	0.186298302
YGL195W	GCN1	P33892	2672	WEDISPVLEK	N	W	K	G	7	16	10	TRUE	N_SEMI	0.113854595	0.202713541	0.943649438	-1.092143772	0.469063851
YGL195W	GCN1	P33892	2672	VDDGGLVDREPIVR	L	V	R	Q	1213	1226	14	TRUE	N_SEMI	0.1220526	0.133098845	0.913452965	-0.504906913	0.704705846
YGL195W	GCN1	P33892	2672	NWEDISPVLEK	L	N	K	G	6	16	11	TRUE	N_SEMI	0.122180628	0.022133205	0.912997647	-0.800007109	0.574346348
YGL195W	GCN1	P33892	2672	LSPNQFVR	L	L	R	S	1044	1051	8	TRUE	N_SEMI	0.122694428	0.051035702	0.911175159	-12.45056962	0.000178651
YGL195W	GCN1	P33892	2672	GPNCVLPIFLH	R	G	H	G	2207	2217	11	TRUE	C_SEMI	0.14439976	0.290266349	0.840433528	-1.132568297	0.456103044
YGL195W	GCN1	P33892	2672	LVEEDDMHTF	K	L	F	N	2585	2594	10	TRUE	C_SEMI	0.183775473	0.190928788	0.735712451	-0.637748512	0.642715196
YGL195W	GCN1	P33892	2672	IHAVNLLQELFYKKPEFIGF	R	I	F	S	568	587	20	TRUE	C_SEMI	0.368125838	0.556758187	0.434003699	-0.760890077	0.590132134
YGL195W	GCN1	P33892	2672	ALSEFDIIR	S	A	R	N	1362	1370	9	TRUE	N_SEMI	0.208804501	0.278368486	0.680260143	-0.725920746	0.604611051
YGL195W	GCN1	P33892	2672	MVDPVPNTR	A	M	R	A	1616	1624	9	TRUE	N_SEMI	0.222526625	0.101750563	0.652618019	-0.494523744	0.709795954
YGL195W	GCN1	P33892	2672	EAGVELITLH	K	E	H	G	1231	1240	10	TRUE	C_SEMI	0.224415471	0.157155772	0.648947207	-0.715571679	0.608963777
YGL195W	GCN1	P33892	2672	ALDNTELNDR	L	A	R	V	526	535	10	TRUE	N_SEMI	0.240338132	0.094356511	0.619177319	-0.399745148	0.757992171
YGL195W	GCN1	P33892	2672	FTSEENSSKDYLNDLLNFYKEK	L	F	K	A	1135	1156	22	TRUE	N_SEMI	0.285083749	0.249620519	0.545027539	-0.712669495	0.610190027
YGL195W	GCN1	P33892	2672	ILQDKVLNADLDGETGKFAIL	K	I	L	T	2413	2433	21	TRUE	C_SEMI	0.285083749	0.354063419	0.545027539	-1.003272173	0.498867236
YGL195W	GCN1	P33892	2672	ISDRGNSIETVTGT	K	I	T	T	2601	2614	14	TRUE	C_SEMI	0.292496302	0.052791495	0.53387962	-0.308346539	0.807566775
YGL195W	GCN1	P33892	2672	LLSPNQFVR	N	L	R	S	1043	1051	9	TRUE	N_SEMI	0.303188466	0.380661457	0.518287324	-1.647560927	0.319179317
YGL195W	GCN1	P33892	2672	EIADFIWEFNKF	R	E	F	V	1087	1098	12	TRUE	C_SEMI	0.323829211	0.437530242	0.489683979	-0.874171841	0.545566952
YGL195W	GCN1	P33892	2672	VIEILPNILK	Y	V	K	N	1407	1416	10	TRUE	N_SEMI	0.368676853	0.3663473	0.433354128	-0.816683394	0.567745632
YGL195W	GCN1	P33892	2672	TNIVNLVEEEMLGSNDKLAVA	K	T	A	Y	2373	2393	21	TRUE	C_SEMI	0.434435341	0.258032348	0.362074852	-0.353690582	0.782579606
YGL195W	GCN1	P33892	2672	SRNEFSEEDGDHNGEFSGK	S	S	K	L	1799	1817	19	TRUE	N_SEMI	0.469431398	0.282526087	0.328427866	-0.308521877	0.807468633
YGL195W	GCN1	P33892	2672	KALGALIEHQPR	A	K	R	V	2317	2328	12	TRUE	N_SEMI	0.526403038	0.036700787	0.278681613	-0.229181467	0.853118783
YGL195W	GCN1	P33892	2672	NLDEIAWR	S	N	R	T	1455	1462	8	TRUE	N_SEMI	0.526403038	0.321816217	0.278681613	-0.499644486	0.70728105
YGL195W	GCN1	P33892	2672	KSDVIFPILIPTLLAPPIDAF	K	K	F	R	2018	2038	21	TRUE	C_SEMI	0.720360834	0.356676163	0.142449907	0.322155461	1.250197013
YGL195W	GCN1	P33892	2672	ADNDENIRDTALK	L	A	K	A	1735	1747	13	TRUE	N_SEMI	0.554230362	0.637303482	0.256309686	-0.785230108	0.580259399
YGL195W	GCN1	P33892	2672	SDVIFPILIPTLLAPPIDAF	K	S	F	R	2019	2038	20	TRUE	C_SEMI	0.833070429	0.643452922	0.079318281	0.3572095	1.280945859
YGL195W	GCN1	P33892	2672	LDEIAWR	N	L	R	T	1456	1462	7	TRUE	N_SEMI	0.70156435	0.323702705	0.153932488	-0.186304586	0.878853995
YGL195W	GCN1	P33892	2672	STETISQFQSTIVNIIR	A	S	R	T	1941	1957	17	TRUE	N_SEMI	0.748993109	0.175470433	0.125522178	-0.378671639	0.769145455
YGL195W	GCN1	P33892	2672	SISVAPNQEDLDMILSNLLSPNQFVR	Q	S	R	S	1026	1051	26	TRUE	N_SEMI	0.759022011	0.19263442	0.11974563	0.162417972	1.119161293
YGL195W	GCN1	P33892	2672	TSEENSSKDYLNDLLNFYKEK	F	T	K	A	1136	1156	21	TRUE	N_SEMI	0.816489308	0.18745803	0.088049498	-0.061012874	0.958590884
YGL195W	GCN1	P33892	2672	FSDRFEDER	M	F	R	E	2650	2658	9	TRUE	N_SEMI	0.861183229	0.164571297	0.064904436	-0.102382136	0.931493666
YGL195W	GCN1	P33892	2672	SLFPLFNQDDSGLRLF	K	S	F	A	1107	1122	16	TRUE	C_SEMI	0.911208749	0.199990383	0.040382119	0.046220031	1.032556002
YGL195W	GCN1	P33892	2672	GISSRNEFSEEDGDHNGEFSGK	T	G	K	L	1796	1817	22	TRUE	N_SEMI	0.921282632	0.175561544	0.035607116	-0.039919978	0.972708899
YGL200C	EMP24	P32803	203	RCFFEDLSKGDELSISF	R	R	F	Q	31	47	17	TRUE	C_SEMI	0.092780875	0.051035702	1.032541536	-9.303125224	0.001582998
YGL200C	EMP24	P32803	203	HNVLLPAYGR	A	H	R	R	21	30	10	TRUE	N_SEMI	0.356025785	0.166366107	0.448518547	0.41498589	1.333285637
YGL202W	ARO8	P53090	500	GVITFPVPIDADGIIPEK	Q	G	K	L	177	194	18	TRUE	N_SEMI	0.234991632	0.051035702	0.628947603	-11.75462422	0.000289405
YGL202W	ARO8	P53090	500	GQPELLNFIR	A	G	R	D	110	119	10	TRUE	N_SEMI	0.234991632	0.094918438	0.628947603	-0.620105789	0.650623218
YGL202W	ARO8	P53090	500	ANPSNDIPLSR	S	A	R	A	91	101	11	TRUE	N_SEMI	0.234991632	0.064053431	0.628947603	0.763352417	1.697430395
YGL202W	ARO8	P53090	500	VNKDYADKSANPSNDIPLSR	T	V	R	A	82	101	20	TRUE	N_SEMI	0.234991632	0.093623843	0.628947603	0.604476209	1.52042664
YGL202W	ARO8	P53090	500	TVNIDASVHPEFK	F	T	K	T	401	413	13	TRUE	N_SEMI	0.236352963	0.078235671	0.626438948	0.448689002	1.36479948
YGL202W	ARO8	P53090	500	NIDASVHPEFK	V	N	K	T	403	413	11	TRUE	N_SEMI	0.385311673	0.590210347	0.414187834	15.32182693	40957.12777
YGL202W	ARO8	P53090	500	GFSAGQPELLNFIR	Y	G	R	D	106	119	14	TRUE	N_SEMI	0.385311673	0.018203736	0.414187834	-0.336640667	0.791883076
YGL202W	ARO8	P53090	500	TIPTGQNPTGTSIADHRK	Y	T	K	E	214	231	18	TRUE	N_SEMI	0.509263487	0.177771813	0.293057461	-0.35846061	0.77999641
YGL202W	ARO8	P53090	500	AVSPEKLTEGLKR	A	A	R	L	475	487	13	TRUE	N_SEMI	0.533030742	0.079719589	0.273247743	0.190078079	1.140825456
YGL202W	ARO8	P53090	500	KDYADKSANPSNDIPLSR	N	K	R	A	84	101	18	TRUE	N_SEMI	0.537952789	0.139518562	0.269255837	0.304279363	1.23480169
YGL202W	ARO8	P53090	500	YAAVSPEKLTEGLKR	T	Y	R	L	473	487	15	TRUE	N_SEMI	0.836450536	0.143690849	0.077559736	0.151139953	1.110446551
YGL202W	ARO8	P53090	500	VNIDASVHPEFK	T	V	K	T	402	413	12	TRUE	N_SEMI	0.618352142	0.156526186	0.208764131	0.348822826	1.273521067
YGL202W	ARO8	P53090	500	YLPQSDAFVINPPIAGM	K	Y	M	F	382	398	17	TRUE	C_SEMI	0.6634908	0.365515379	0.178165094	-0.767948848	0.587251807
YGL202W	ARO8	P53090	500	TVNKDYADKSANPSNDIPLSR	Y	T	R	A	81	101	21	TRUE	N_SEMI	0.911237427	0.324889583	0.040368451	0.207862625	1.154975801
YGL202W	ARO8	P53090	500	IHLFQDPNIIFLGGGLPLK	C	I	K	D	29	47	19	TRUE	N_SEMI	0.6634908	0.207096074	0.178165094	-0.290673925	0.817520082
YGL202W	ARO8	P53090	500	YKDWDVLATA	K	Y	A	G	130	139	10	TRUE	C_SEMI	0.6634908	0.137570634	0.178165094	-0.390510045	0.762859858
YGL202W	ARO8	P53090	500	GVITFPVPIDADGIIPEKLAK	Q	G	K	V	177	197	21	TRUE	N_SEMI	0.6634908	0.078719512	0.178165094	-0.132130273	0.912483089
YGL202W	ARO8	P53090	500	YLPQSDAFVINPPIAGMFF	K	Y	F	T	382	400	19	TRUE	C_SEMI	0.678066412	0.241601532	0.168727768	0.333468739	1.260039307
YGL202W	ARO8	P53090	500	AGNTNAWESTLR	T	A	R	V	139	150	12	TRUE	N_SEMI	0.728641887	0.042367067	0.137485866	0.051625306	1.036431886
YGL202W	ARO8	P53090	500	TIPTGQNPTGTSIADHR	Y	T	R	K	214	230	17	TRUE	N_SEMI	0.728641887	0.443316422	0.137485866	-0.40786635	0.753737277
YGL202W	ARO8	P53090	500	YLPQSDAFVINPPIAGMFFTV	K	Y	V	N	382	402	21	TRUE	C_SEMI	0.728641887	0.071575166	0.137485866	0.697608981	1.621814685
YGL202W	ARO8	P53090	500	IDASVHPEFK	N	I	K	T	404	413	10	TRUE	N_SEMI	0.771771726	0.277023936	0.112511136	0.281726904	1.215649144
YGL202W	ARO8	P53090	500	ANTFLSLDTEGR	L	A	R	V	285	296	12	TRUE	N_SEMI	0.771771726	0.180185707	0.112511136	0.469931352	1.385043562
YGL202W	ARO8	P53090	500	VSPEKLTEGLKR	A	V	R	L	476	487	12	TRUE	N_SEMI	0.902855541	0.104765934	0.044381732	-0.102037422	0.931716261
YGL202W	ARO8	P53090	500	AQGVITFPVPIDADGIIPEKLAK	E	A	K	V	175	197	23	TRUE	N_SEMI	0.902855541	0.129883493	0.044381732	0.084349066	1.060209274
YGL202W	ARO8	P53090	500	FKSEGETEPPQPAESK	W	F	K	E	444	459	16	TRUE	N_SEMI	0.902855541	0.28898983	0.044381732	0.170714808	1.125616053
YGL202W	ARO8	P53090	500	SYLFSDETNAR	F	S	R	K	10	20	11	TRUE	N_SEMI	0.902855541	0.075186002	0.044381732	0.041141044	1.028927296
YGL202W	ARO8	P53090	500	LSLDTEGR	F	L	R	V	289	296	8	TRUE	N_SEMI	0.902855541	0.943126442	0.044381732	-0.651519277	0.636609558
YGL202W	ARO8	P53090	500	YKDWDVLAT	K	Y	T	A	130	138	9	TRUE	C_SEMI	0.918516648	0.127288589	0.036912968	0.072826936	1.051775602
YGL202W	ARO8	P53090	500	GIGAPIDEQNCIK	Q	G	K	Y	67	79	13	TRUE	N_SEMI	0.918516648	0.312799532	0.036912968	0.102301445	1.073484563
YGL202W	ARO8	P53090	500	VLVNATLSR	Q	V	R	W	343	351	9	TRUE	N_SEMI	0.918516648	0.022302764	0.036912968	-0.05829458	0.960398742
YGL202W	ARO8	P53090	500	SAGQPELLNFIR	F	S	R	D	108	119	12	TRUE	N_SEMI	0.919658633	0.138975465	0.036373348	0.04179472	1.029393602
YGL202W	ARO8	P53090	500	GNTNAWESTLR	A	G	R	V	140	150	11	TRUE	N_SEMI	0.934928939	0.322881848	0.029221397	-0.0547652	0.962751119
YGL202W	ARO8	P53090	500	EAQGVITFPVPIDADGIIPEKLAK	A	E	K	V	174	197	24	TRUE	N_SEMI	0.934928939	0.150187798	0.029221397	0.034720754	1.024358531
YGL202W	ARO8	P53090	500	ENWTPGAPKPK	M	E	K	L	200	210	11	TRUE	N_SEMI	0.934928939	0.796827238	0.029221397	0.204056154	1.151932478
YGL206C	CHC1	P22137	1653	IEDIMSLDR	L	I	R	A	1092	1100	9	TRUE	N_SEMI	0.040701012	0.051035702	1.390394789	-10.55361609	0.000665342
YGL206C	CHC1	P22137	1653	NISQAIDGHVAIF	R	N	F	T	192	204	13	TRUE	C_SEMI	0.176621835	0.009472945	0.752955607	0.691533574	1.614999338
YGL206C	CHC1	P22137	1653	SDLPIEFTELVDLM	M	S	M	S	2	15	14	TRUE	C_SEMI	0.176621835	0.086971027	0.752955607	-0.551025775	0.682534665
YGL206C	CHC1	P22137	1653	GISPQFLDFR	L	G	R	S	18	27	10	TRUE	N_SEMI	0.176745955	0.083032774	0.752650516	-0.331382697	0.794774397
YGL206C	CHC1	P22137	1653	TLDEPVIFWR	F	T	R	W	103	112	10	TRUE	N_SEMI	0.176745955	0.12156991	0.752650516	-0.951084705	0.517243421
YGL206C	CHC1	P22137	1653	SKYEPDKTFEHLK	Y	S	K	L	1331	1343	13	TRUE	N_SEMI	0.176745955	0.337164586	0.752650516	-1.096417746	0.467676309
YGL206C	CHC1	P22137	1653	NIQAPPGAISPILLYFST	K	N	T	L	407	424	18	TRUE	C_SEMI	0.176745955	0.181987092	0.752650516	1.071757761	2.101992849
YGL206C	CHC1	P22137	1653	NIQAPPGAISPILLYFSTL	K	N	L	L	407	425	19	TRUE	C_SEMI	0.176745955	0.183215023	0.752650516	1.322569412	2.501111566
YGL206C	CHC1	P22137	1653	FLKENDQYDTL	K	F	L	D	899	909	11	TRUE	C_SEMI	0.260419933	0.123151428	0.584325777	-0.530920695	0.692112902
YGL206C	CHC1	P22137	1653	ALPIDWLVGYFGK	N	A	K	L	651	663	13	TRUE	N_SEMI	0.276119954	0.105760159	0.558902208	-0.772490526	0.585406015
YGL206C	CHC1	P22137	1653	MTNGLKLELIELLEK	F	M	K	I	1002	1016	15	TRUE	N_SEMI	0.276119954	0.179102133	0.558902208	-0.454795474	0.7296136
YGL206C	CHC1	P22137	1653	SLGISPQFLDFR	M	S	R	S	16	27	12	TRUE	N_SEMI	0.276119954	0.028028818	0.558902208	-0.195467473	0.87328988
YGL206C	CHC1	P22137	1653	NVFDGNVNAKPQLLTLR	S	N	R	H	131	147	17	TRUE	N_SEMI	0.331320778	0.19398016	0.479751327	-0.55445677	0.6809134
YGL206C	CHC1	P22137	1653	IILEPSPFNENVALQ	K	I	Q	G	1017	1031	15	TRUE	C_SEMI	0.351226577	0.134572246	0.454412628	-0.822841158	0.565327523
YGL206C	CHC1	P22137	1653	LLQNDYQNAAK	L	L	K	V	378	388	11	TRUE	N_SEMI	0.383460489	0.136987648	0.416279378	-0.269443999	0.829639219
YGL206C	CHC1	P22137	1653	VFDGNVNAKPQLLTLR	N	V	R	H	132	147	16	TRUE	N_SEMI	0.44564723	0.131944147	0.351008788	-0.503646401	0.705321831
YGL206C	CHC1	P22137	1653	SVLGQVPINELTTEVEKR	Q	S	R	N	841	858	18	TRUE	N_SEMI	0.446140975	0.256017502	0.350527888	-0.619772759	0.650773424
YGL206C	CHC1	P22137	1653	KVLIEDIMSLDR	L	K	R	A	1089	1100	12	TRUE	N_SEMI	0.624390419	0.147724677	0.204543769	-0.190709362	0.876174807
YGL206C	CHC1	P22137	1653	QLIDSVISVGIPELTDPEPVSLTVQ	R	Q	Q	A	975	999	25	TRUE	C_SEMI	0.644442005	0.083885301	0.19081616	-0.309120949	0.807133405
YGL206C	CHC1	P22137	1653	IIEIDHDASLPSQYQKE	R	I	E	T	236	252	17	TRUE	C_SEMI	0.644442005	0.152408523	0.19081616	0.221148096	1.165660849
YGL206C	CHC1	P22137	1653	NIQAPPGAISPILL	K	N	L	Y	407	420	14	TRUE	C_SEMI	0.664722898	0.324634928	0.177359361	-0.392427739	0.761846505
YGL206C	CHC1	P22137	1653	ILLPFLEQSLSQ	K	I	Q	G	863	874	12	TRUE	C_SEMI	0.686434098	0.076129231	0.163401151	-0.121453793	0.919260851
YGL206C	CHC1	P22137	1653	AHYDEWDNAALTLIEK	Y	A	K	S	1372	1387	16	TRUE	N_SEMI	0.74499221	0.119359924	0.127848269	-0.239397645	0.84709892
YGL206C	CHC1	P22137	1653	DALKGDTPDQGHLQTR	L	D	R	V	574	589	16	TRUE	N_SEMI	0.761091505	0.329010191	0.118563126	-0.293547883	0.815893141
YGL206C	CHC1	P22137	1653	NIQAPPGAISPILLYF	K	N	F	S	407	422	16	TRUE	C_SEMI	0.761091505	0.294578389	0.118563126	0.32619871	1.253705688
YGL206C	CHC1	P22137	1653	SLLQSVLGQVPINELTTEVEKR	Q	S	R	N	837	858	22	TRUE	N_SEMI	0.761091505	0.171208913	0.118563126	0.390908004	1.311218399
YGL206C	CHC1	P22137	1653	LFEDYNATEGLYYYLA	K	L	A	S	707	722	16	TRUE	C_SEMI	0.761091505	0.402618282	0.118563126	0.389552052	1.309986598
YGL206C	CHC1	P22137	1653	TKFSDLIGPSTLIK	A	T	K	L	693	706	14	TRUE	N_SEMI	0.761091505	0.369000508	0.118563126	0.646311725	1.565161714
YGL206C	CHC1	P22137	1653	ILLPFLEQSLSQGIQDQAVYNAL	K	I	L	A	863	885	23	TRUE	C_SEMI	0.761091505	0.541523932	0.118563126	1.028600807	2.040044762
YGL206C	CHC1	P22137	1653	GGLPGADDLFQKQFESL	R	G	L	L	361	377	17	TRUE	C_SEMI	0.761466363	0.479062074	0.118349277	0.432736891	1.349791796
YGL206C	CHC1	P22137	1653	RIIEIDHDASLPSQYQK	L	R	K	E	235	251	17	TRUE	N_SEMI	0.813714072	0.355721378	0.089528174	-0.226801675	0.854527203
YGL206C	CHC1	P22137	1653	IHEIENL	K	I	L	L	1189	1195	7	TRUE	C_SEMI	0.823830911	0.145569895	0.084161917	-0.214545565	0.861817581
YGL206C	CHC1	P22137	1653	SDLIGPSTLIK	F	S	K	L	696	706	11	TRUE	N_SEMI	0.823830911	0.48435975	0.084161917	0.306438654	1.23665121
YGL206C	CHC1	P22137	1653	VANLDHVGDKLFENK	N	V	K	E	1201	1215	15	TRUE	N_SEMI	0.823830911	0.122794489	0.084161917	-0.124870072	0.917086632
YGL206C	CHC1	P22137	1653	LINVLPK	F	L	K	N	1458	1464	7	TRUE	N_SEMI	0.909411597	0.164552168	0.041239512	-0.06298298	0.957282751
YGL206C	CHC1	P22137	1653	TFESDHFVTVR	T	T	R	E	30	40	11	TRUE	N_SEMI	0.909411597	0.200275404	0.041239512	0.096036854	1.068833295
YGL206C	CHC1	P22137	1653	NHIQQGTSLLLDALKGDTPDQGHLQTR	Q	N	R	V	563	589	27	TRUE	N_SEMI	0.949170315	0.473396066	0.022655853	-0.112188354	0.925183631
YGL207W	SPT16	P32558	1035	VRDSQLPTNIR	Y	V	R	D	539	549	11	TRUE	N_SEMI	0.057745447	0.151665079	1.238482254	-0.678553968	0.624791197
YGL207W	SPT16	P32558	1035	GDEDELEQEQEERR	Y	G	R	K	786	799	14	TRUE	N_SEMI	0.060052422	0.197128341	1.221469475	2.360930707	5.137016498
YGL207W	SPT16	P32558	1035	RLNFNSPGSSGGISK	L	R	K	K	593	607	15	TRUE	N_SEMI	0.060052422	0.173489845	1.221469475	-0.671969967	0.627649062
YGL207W	SPT16	P32558	1035	SQTIILPIYGRPVPFHIN	K	S	N	S	559	576	18	TRUE	C_SEMI	0.107311934	0.160172472	0.969351977	-0.511677282	0.701406506
YGL207W	SPT16	P32558	1035	SQTIILPIYGRPVPF	K	S	F	H	559	573	15	TRUE	C_SEMI	0.213335027	0.201237547	0.670937832	-0.427595209	0.743500074
YGL207W	SPT16	P32558	1035	FNFDLLDWTYSPIIQ	K	F	Q	S	248	262	15	TRUE	C_SEMI	0.233256098	0.248341751	0.632166993	-0.731854561	0.602129389
YGL207W	SPT16	P32558	1035	AVKENEFNVIDISLGLSK	A	A	K	V	154	171	18	TRUE	N_SEMI	0.40669035	0.174123811	0.390736132	-0.381868618	0.767442934
YGL207W	SPT16	P32558	1035	LIDPSEEMANNYDFLLTLQK	F	L	K	E	306	325	20	TRUE	N_SEMI	0.721719377	0.115649442	0.141631634	-0.339816528	0.79014179
YGL213C	SKI8	Q02793	397	LYETEFGER	T	L	R	I	262	270	9	TRUE	N_SEMI	0.233064159	0.589644479	0.632524507	2.703439223	6.5135282
YGL213C	SKI8	Q02793	397	SFSGDLLFYR	T	S	R	I	88	97	10	TRUE	N_SEMI	0.233064159	0.381411794	0.632524507	-0.770712603	0.586127892
YGL220W	BOL2	P53082	120	DIVVVSDFFQGK	F	D	K	S	71	82	12	TRUE	N_SEMI	0.073302524	0.051035702	1.134881074	-10.39869386	0.000740766
YGL220W	BOL2	P53082	120	AVKEELQEIHAF	K	A	F	S	94	105	12	TRUE	C_SEMI	0.123887735	0.056575345	0.906971688	0.36762478	1.290226881
YGL221C	NIF3	P53081	288	ALETVSGETDDLIGYGR	Y	A	R	F	145	161	17	TRUE	N_SEMI	0.013363768	0.044432678	1.874071066	0.705918308	1.63118262
YGL221C	NIF3	P53081	288	VLRVPYVQVA	R	V	A	S	181	190	10	TRUE	C_SEMI	0.266565724	0.113686781	0.574195695	0.327760643	1.255063747
YGL221C	NIF3	P53081	288	YCPHTAVDAAR	V	Y	R	G	113	123	11	TRUE	N_SEMI	0.543887532	0.402921928	0.264490897	-0.494487523	0.709813775
YGL221C	NIF3	P53081	288	YHPFIFPSWNR	A	Y	R	L	80	90	11	TRUE	N_SEMI	0.582004065	0.233206381	0.235073982	0.343171005	1.268541753
YGL221C	NIF3	P53081	288	SLAAPSAWNQLK	A	S	K	I	191	202	12	TRUE	N_SEMI	0.597263958	0.050881644	0.223833692	0.176526841	1.130159849
YGL221C	NIF3	P53081	288	VLRVPYVQ	R	V	Q	V	181	188	8	TRUE	C_SEMI	0.79790472	0.639782649	0.098048966	0.320772322	1.248999
YGL221C	NIF3	P53081	288	VYCPHTAVDAAR	S	V	R	G	112	123	12	TRUE	N_SEMI	0.950725037	0.361383547	0.021945069	-0.196320695	0.872773562
YGL224C	SDT1	P53078	280	DILELPHVVSDLF	S	D	F	-	268	280	13	TRUE	N_SEMI	0.366358738	0.338680769	0.436093446	0.48670012	1.401236156
YGL232W	TAN1	P53072	289	KPIVPEEFVL	R	K	L	S	130	139	10	TRUE	C_SEMI	0.430750079	0.480407219	0.365774634	-1.249620724	0.420558756
YGL234W	ADE5,7	P07244	802	FGDPETQAVL	R	F	L	S	303	312	10	TRUE	C_SEMI	0.024536594	0.032148468	1.610185716	0.681977335	1.604337128
YGL234W	ADE5,7	P07244	802	IFQAGTKYDSATDSLLTNGGR	Q	I	R	V	379	399	21	TRUE	N_SEMI	0.097472647	0.082344708	1.011117239	1.194460048	2.288591619
YGL234W	ADE5,7	P07244	802	VDNGNNLVQTIK	S	V	K	E	459	470	12	TRUE	N_SEMI	0.101868551	0.07566303	0.99195987	0.764707543	1.699025544
YGL234W	ADE5,7	P07244	802	VLRQDILPK	A	V	K	I	611	619	9	TRUE	N_SEMI	0.101868551	0.046132134	0.99195987	0.646628995	1.565505954
YGL234W	ADE5,7	P07244	802	LAQSPTVGKIY	K	L	Y	V	20	30	11	TRUE	C_SEMI	0.132511079	0.017897085	0.87774781	1.242140197	2.365491861
YGL234W	ADE5,7	P07244	802	EHRLDSVNIGIDDTR	A	E	R	S	330	344	15	TRUE	N_SEMI	0.239323728	0.109709754	0.621014241	0.784275193	1.722226859
YGL234W	ADE5,7	P07244	802	AVDTVYEAVK	T	A	K	C	413	422	10	TRUE	N_SEMI	0.281556974	0.125474859	0.550433711	0.89536236	1.860077019
YGL234W	ADE5,7	P07244	802	TNQLVPEVLEY	K	T	Y	N	289	299	11	TRUE	C_SEMI	0.290029857	0.083955086	0.537557292	0.456655141	1.372356347
YGL234W	ADE5,7	P07244	802	GITSVFHSVGIPVFGPSVK	N	G	K	A	84	102	19	TRUE	N_SEMI	0.291374196	0.277627587	0.535548912	1.570435577	2.969943688
YGL234W	ADE5,7	P07244	802	GGLFDLAQAGFR	F	G	R	Q	489	500	12	TRUE	N_SEMI	0.291374196	0.088497258	0.535548912	1.425399307	2.685888299
YGL234W	ADE5,7	P07244	802	SIDESVQAIKDIMVTK	S	S	K	Q	166	181	16	TRUE	N_SEMI	1	0	0	0	1
YGL234W	ADE5,7	P07244	802	INLVVPGPELPLVNGITSVFHSV	K	I	V	G	70	92	23	TRUE	C_SEMI	0.291374196	0.243554007	0.535548912	1.385280676	2.612227734
YGL234W	ADE5,7	P07244	802	TIVDGYSHFNLPVAQDHKR	L	T	R	I	206	224	19	TRUE	N_SEMI	0.291374196	0.09244755	0.535548912	0.405528066	1.324573652
YGL234W	ADE5,7	P07244	802	VDTVYEAVK	A	V	K	C	414	422	9	TRUE	N_SEMI	0.291374196	0.139897304	0.535548912	0.498409999	1.41265581
YGL234W	ADE5,7	P07244	802	TLGEGILEPTKIY	K	T	Y	V	667	679	13	TRUE	C_SEMI	0.291374196	0.719516943	0.535548912	10.04638442	1057.457831
YGL234W	ADE5,7	P07244	802	RPGADSDIGGFGGLFDLA	R	R	A	Q	478	495	18	TRUE	C_SEMI	0.291374196	0.126137682	0.535548912	0.631046353	1.548687814
YGL234W	ADE5,7	P07244	802	INLVVPGPELPLVNGITSVF	K	I	F	H	70	89	20	TRUE	C_SEMI	0.35907932	0.42319764	0.444809606	1.167982327	2.24697228
YGL234W	ADE5,7	P07244	802	AGNVPHDDILR	Q	A	R	T	736	746	11	TRUE	N_SEMI	0.291374196	0.20718222	0.535548912	0.743942404	1.674746114
YGL234W	ADE5,7	P07244	802	KWFGQAGNVPHDDILR	F	K	R	T	731	746	16	TRUE	N_SEMI	0.294284614	0.215660604	0.531232443	0.972083695	1.961671808
YGL234W	ADE5,7	P07244	802	TAVDTVYEAVKC	R	T	C	V	412	423	12	TRUE	C_SEMI	0.291374196	0.133609261	0.535548912	0.376395913	1.298094949
YGL234W	ADE5,7	P07244	802	VINWDITPDVANFA	R	V	A	R	46	59	14	TRUE	C_SEMI	0.296023544	0.184657203	0.528673746	0.571990201	1.486572887
YGL234W	ADE5,7	P07244	802	VAPGNGGTATMDPSR	Y	V	R	V	31	45	15	TRUE	N_SEMI	0.387341909	0.077427061	0.411905512	0.904066295	1.871332986
YGL234W	ADE5,7	P07244	802	VINWDITPDVANF	R	V	F	A	46	58	13	TRUE	C_SEMI	0.387341909	0.169376428	0.411905512	0.419822071	1.337762557
YGL234W	ADE5,7	P07244	802	STRRPGADSDIGGFGGLFDLA	R	S	A	Q	475	495	21	TRUE	C_SEMI	0.387341909	0.121471171	0.411905512	0.971789499	1.961271822
YGL234W	ADE5,7	P07244	802	HSVGIPVFGPSVK	F	H	K	A	90	102	13	TRUE	N_SEMI	0.806105622	0.271290369	0.09360805	0.257782062	1.195639166
YGL234W	ADE5,7	P07244	802	HVALPWDAPCPWDESK	Q	H	K	T	651	666	16	TRUE	N_SEMI	0.590842094	0.579229442	0.228528572	1.098533607	2.141369275
YGL234W	ADE5,7	P07244	802	HNIPTASYDVFTNPEEAISFLQ	K	H	Q	A	120	141	22	TRUE	C_SEMI	0.593661202	0.502812727	0.226461333	0.974562405	1.965045073
YGL234W	ADE5,7	P07244	802	TIVDGYSHFNLPVAQDHK	L	T	K	R	206	223	18	TRUE	N_SEMI	0.593661202	0.081817636	0.226461333	0.496154814	1.410449306
YGL234W	ADE5,7	P07244	802	GNVPHDDILR	A	G	R	T	737	746	10	TRUE	N_SEMI	0.607047784	0.269499401	0.216777122	0.374154275	1.296079555
YGL234W	ADE5,7	P07244	802	INLVVPGPELPLVN	K	I	N	G	70	83	14	TRUE	C_SEMI	0.641370218	0.332500686	0.19289121	0.38577969	1.306565716
YGL234W	ADE5,7	P07244	802	YAPAPVATPSLLK	A	Y	K	T	240	252	13	TRUE	N_SEMI	0.641370218	0.169402295	0.19289121	0.25146391	1.190414422
YGL234W	ADE5,7	P07244	802	SHFNLPVAQDHK	Y	S	K	R	212	223	12	TRUE	N_SEMI	0.641370218	0.554249396	0.19289121	1.08955142	2.128078574
YGL234W	ADE5,7	P07244	802	HNIPTASYDVF	K	H	F	T	120	130	11	TRUE	C_SEMI	0.641370218	0.12114083	0.19289121	0.160907643	1.117990278
YGL234W	ADE5,7	P07244	802	APAPVATPSLLK	Y	A	K	T	241	252	12	TRUE	N_SEMI	0.641370218	0.12284168	0.19289121	0.180609641	1.13336271
YGL234W	ADE5,7	P07244	802	STRRPGADSDIGGF	R	S	F	G	475	488	14	TRUE	C_SEMI	0.641370218	0.065958358	0.19289121	0.052247988	1.036879317
YGL234W	ADE5,7	P07244	802	RPGADSDIGGF	R	R	F	G	478	488	11	TRUE	C_SEMI	0.641370218	0.332158928	0.19289121	0.306014396	1.236287597
YGL234W	ADE5,7	P07244	802	DAPCPWDESK	W	D	K	T	657	666	10	TRUE	N_SEMI	0.653078562	0.423143254	0.185034572	-0.259955914	0.835113438
YGL234W	ADE5,7	P07244	802	IVKPTIDGMR	Q	I	R	R	258	267	10	TRUE	N_SEMI	0.653078562	0.153546357	0.185034572	0.20176403	1.150103765
YGL234W	ADE5,7	P07244	802	GIPVFGPSVK	V	G	K	A	93	102	10	TRUE	N_SEMI	0.892405411	0.276222485	0.049437805	0.099371747	1.071306837
YGL234W	ADE5,7	P07244	802	HNIPTASYD	K	H	D	V	120	128	9	TRUE	C_SEMI	0.892405411	0.435122277	0.049437805	-0.142185711	0.906145287
YGL238W	CSE1	P33307	960	STNNLLNVVDFFTK	S	S	K	E	445	458	14	TRUE	N_SEMI	0.015383345	0.004095832	1.81294923	1.01578867	2.022007951
YGL238W	CSE1	P33307	960	LAPNVWELK	L	L	K	G	687	695	9	TRUE	N_SEMI	0.762566189	0.119671106	0.117722454	0.1735625	1.127840066
YGL238W	CSE1	P33307	960	NDYVDLDNLEEISTF	K	N	F	G	877	891	15	TRUE	C_SEMI	0.762566189	0.048484891	0.117722454	0.161115022	1.118150995
YGL238W	CSE1	P33307	960	NLLNVVDFFTK	N	N	K	E	448	458	11	TRUE	N_SEMI	0.762566189	0.373455126	0.117722454	0.267093303	1.20338085
YGL241W	KAP114	P53067	1004	MDINELIIGAQ	-	M	Q	S	1	11	11	TRUE	C_SEMI	0.089347733	0.202521564	1.048916464	0.795518783	1.735701408
YGL242C	YGL242C	P53066	181	SQEEPEHGTFIAR	Y	S	R	N	97	109	13	TRUE	N_SEMI	0.01848031	0.036599459	1.733290739	0.605782695	1.521804143
YGL242C	YGL242C	P53066	181	LINESKEPLGNTA	K	L	A	L	41	53	13	TRUE	C_SEMI	0.059017139	0.099492496	1.229021845	0.508137396	1.42221285
YGL242C	YGL242C	P53066	181	NYNNQKPVDLVHGDELDELIDLLQ	R	N	Q	G	122	145	24	TRUE	C_SEMI	0.340080007	0.03873345	0.468418899	0.246396512	1.186240483
YGL242C	YGL242C	P53066	181	NNLDLLETVFDSL	R	N	L	D	19	31	13	TRUE	C_SEMI	0.352145342	0.274765223	0.453278052	0.544081229	1.458091473
YGL242C	YGL242C	P53066	181	VFDSLDNDPEKIAK	T	V	K	L	27	40	14	TRUE	N_SEMI	0.668152697	0.386116415	0.175124274	0.25637746	1.194475663
YGL244W	RTF1	P53064	558	YFSDGLFAEDEYQR	N	Y	R	Y	327	340	14	TRUE	N_SEMI	0.047108019	0.114379948	1.326905157	-0.591280148	0.663753676
YGL244W	RTF1	P53064	558	FYPGFEDAVK	C	F	K	G	259	268	10	TRUE	N_SEMI	0.047108019	0.186457607	1.326905157	-0.742787135	0.597583768
YGL244W	RTF1	P53064	558	SDLDEDLLAL	M	S	L	A	2	11	10	TRUE	C_SEMI	0.047108019	0.208771024	1.326905157	1.796396579	3.473515605
YGL244W	RTF1	P53064	558	RVFLQKPYNMGK	E	R	K	F	294	305	12	TRUE	N_SEMI	0.127166493	0.098532342	0.895627304	-0.697033872	0.616839102
YGL245W	GUS1	P46655	708	LTWLADTKDVVPVDLVDFDHLITKD	K	L	D	R	609	633	25	TRUE	C_SEMI	0.11637589	0.075088399	0.934136985	2.887339972	7.39904961
YGL245W	GUS1	P46655	708	KIGDIIQFERK	M	K	K	G	665	675	11	TRUE	N_SEMI	0.11637589	0.055259924	0.934136985	2.182681997	4.539967587
YGL245W	GUS1	P46655	708	PIFGEAHDFLSK	D	P	K	S	157	168	12	TRUE	N_SEMI	0.200426593	0.097796422	0.698044656	2.474371584	5.5572517
YGL245W	GUS1	P46655	708	PSTLTINGKAPIVAY	M	P	Y	A	2	16	15	TRUE	C_SEMI	0.310679681	0.063762759	0.50768715	2.255833324	4.776100927
YGL245W	GUS1	P46655	708	HTAIVNPVKIHLEGSEAPQEPKIE	R	H	E	M	512	535	24	TRUE	C_SEMI	0.342813553	0.07221029	0.464942016	3.012661376	8.070518569
YGL245W	GUS1	P46655	708	YDFCVPIVDAIEGVTHALR	T	Y	R	T	382	400	19	TRUE	N_SEMI	0.377938616	0.104073334	0.422578732	0.953812533	1.936984666
YGL245W	GUS1	P46655	708	DVVPVDLVDFDHLITKDRLEEDESFEDF	K	D	F	L	617	644	28	TRUE	C_SEMI	0.39303735	0.089582688	0.405566177	1.96699217	3.909521847
YGL245W	GUS1	P46655	708	VDKDLVGNWDDPRFPTVR	M	V	R	G	447	464	18	TRUE	N_SEMI	0.393554405	0.108168875	0.404995222	1.948166657	3.858838476
YGL245W	GUS1	P46655	708	DDATEDVFNKITSK	L	D	K	F	49	62	14	TRUE	N_SEMI	0.503807758	0.115833672	0.297735149	1.922353089	3.790407843
YGL245W	GUS1	P46655	708	HTAIVNPVKIHLE	R	H	E	G	512	524	13	TRUE	C_SEMI	0.393554405	0.110020716	0.404995222	2.38297088	5.216097656
YGL245W	GUS1	P46655	708	TEEMKNGTEEGLKNCVR	F	T	R	A	328	344	17	TRUE	N_SEMI	1	0	0	1.471511155	2.773122129
YGL245W	GUS1	P46655	708	HTAIVNPVKIH	R	H	H	L	512	522	11	TRUE	C_SEMI	0.393554405	0.027244657	0.404995222	1.843727452	3.589362052
YGL245W	GUS1	P46655	708	IVNALAPNSIAIKL	R	I	L	V	24	37	14	TRUE	C_SEMI	0.393554405	0.033315073	0.404995222	1.776717666	3.4264572
YGL245W	GUS1	P46655	708	LEMDPIFGEAHDFLSK	L	L	K	S	153	168	16	TRUE	N_SEMI	0.398780777	0.163369358	0.399265784	2.101019916	4.29012569
YGL245W	GUS1	P46655	708	IYPTYDFCVPIVDAIEGVTHAL	K	I	L	R	378	399	22	TRUE	C_SEMI	0.692079239	0.274999021	0.159844178	2.224219708	4.672581113
YGL245W	GUS1	P46655	708	DRLEEDESFEDFLTPQTEFHTD	K	D	D	A	633	654	22	TRUE	C_SEMI	0.480135153	0.201135494	0.318636496	1.017268378	2.024082897
YGL245W	GUS1	P46655	708	AIADLNVKDMK	D	A	K	I	655	665	11	TRUE	N_SEMI	0.480135153	0.114689662	0.318636496	2.169047916	4.49726506
YGL245W	GUS1	P46655	708	LTWLADTKDVVPVDLVDFDHL	K	L	L	I	609	629	21	TRUE	C_SEMI	0.480135153	0.188087643	0.318636496	2.056332316	4.159275693
YGL245W	GUS1	P46655	708	NAQYDWMLQAL	R	N	L	R	408	418	11	TRUE	C_SEMI	0.498857685	0.088514515	0.302023333	2.081915829	4.233690566
YGL245W	GUS1	P46655	708	DGKPYVFF	K	D	F	T	686	693	8	TRUE	C_SEMI	0.502741349	0.040308241	0.298655394	1.65923359	3.158486903
YGL245W	GUS1	P46655	708	NDDGSMVAKL	K	N	L	N	587	596	10	TRUE	C_SEMI	0.502741349	0.071292089	0.298655394	1.830148746	3.555737312
YGL245W	GUS1	P46655	708	LTWLADTKDVVPVDLVDFDHLIT	K	L	T	K	609	631	23	TRUE	C_SEMI	0.551544244	0.322076391	0.258419644	2.52829527	5.768896061
YGL245W	GUS1	P46655	708	DWGNVIITK	M	D	K	K	577	585	9	TRUE	N_SEMI	0.566748601	0.127422919	0.246609543	1.123502802	2.178753228
YGL245W	GUS1	P46655	708	FTIPDGK	F	F	K	S	693	699	7	TRUE	N_SEMI	0.570265145	0.038484484	0.243923172	1.564570557	2.95789442
YGL245W	GUS1	P46655	708	PVDLVDFDHLITK	V	P	K	D	620	632	13	TRUE	N_SEMI	0.607206464	0.248167854	0.216663614	0.827395826	1.774479399
YGL245W	GUS1	P46655	708	MVDKDLVGNWDDPRFPTVR	W	M	R	G	446	464	19	TRUE	N_SEMI	0.624148048	0.130862345	0.204712383	1.936878434	3.828763195
YGL245W	GUS1	P46655	708	RIVNALAPNSIAIK	A	R	K	L	23	36	14	TRUE	N_SEMI	0.649229187	0.238249266	0.187601964	1.978566177	3.941012094
YGL245W	GUS1	P46655	708	KIGDIIQFER	M	K	R	K	665	674	10	TRUE	N_SEMI	0.916398919	0.078578826	0.037915432	1.548286582	2.924695812
YGL245W	GUS1	P46655	708	WYTLLEMDPIFGEAH	R	W	H	D	149	163	15	TRUE	C_SEMI	0.649229187	0.180373727	0.187601964	2.473079506	5.55227685
YGL245W	GUS1	P46655	708	AAIFDNGDKEQVAK	F	A	K	W	64	77	14	TRUE	N_SEMI	0.909111578	0.347474254	0.041382811	1.90511445	3.745386101
YGL245W	GUS1	P46655	708	KLDDATEDVFNKITSK	A	K	K	F	47	62	16	TRUE	N_SEMI	0.649229187	0.201558837	0.187601964	2.423472638	5.364607564
YGL245W	GUS1	P46655	708	DVVPVDLVDFDHLITKD	K	D	D	R	617	633	17	TRUE	C_SEMI	0.909111578	0.292581315	0.041382811	1.785661037	3.447764028
YGL245W	GUS1	P46655	708	VFFTIPDGK	Y	V	K	S	691	699	9	TRUE	N_SEMI	0.668857177	0.097975866	0.174666609	1.295473675	2.454575724
YGL245W	GUS1	P46655	708	DDATEDVFNK	L	D	K	I	49	58	10	TRUE	N_SEMI	0.720462778	0.226541491	0.142388452	1.14642239	2.213642719
YGL245W	GUS1	P46655	708	FDDTNPSKEKEEFQDSILEDLDLL	R	F	L	G	240	263	24	TRUE	C_SEMI	0.720462778	0.237901727	0.142388452	0.991753593	1.988600663
YGL245W	GUS1	P46655	708	DRLEEDESFEDFLTPQ	K	D	Q	T	633	648	16	TRUE	C_SEMI	0.739901613	0.287373082	0.130826026	1.125014125	2.18103682
YGL245W	GUS1	P46655	708	WYTLLEMDPIFGEAHDF	R	W	F	L	149	165	17	TRUE	C_SEMI	0.758373061	0.581499415	0.120117102	2.488172045	5.61066605
YGL245W	GUS1	P46655	708	DRNAQYDWMLQAL	R	D	L	R	406	418	13	TRUE	C_SEMI	0.804997007	0.317174174	0.094205734	2.179714524	4.530638944
YGL245W	GUS1	P46655	708	IYPTYDFCVPIVDAIEGVTH	K	I	H	A	378	397	20	TRUE	C_SEMI	0.931210054	0.258673113	0.030952344	1.12905017	2.187146973
YGL245W	GUS1	P46655	708	DVVPVDLVDFDHL	K	D	L	I	617	629	13	TRUE	C_SEMI	0.80848428	0.28783377	0.09232842	1.170316862	2.250611221
YGL245W	GUS1	P46655	708	EMDPIFGEAHDFLSK	L	E	K	S	154	168	15	TRUE	N_SEMI	0.990998944	0.211057292	0.003926808	1.409099656	2.655713758
YGL245W	GUS1	P46655	708	TINGKAPIVAYAELIAAR	L	T	R	I	6	23	18	TRUE	N_SEMI	0.878062609	0.45290601	0.056474516	2.157209456	4.460512423
YGL245W	GUS1	P46655	708	DRLEEDESFEDF	K	D	F	L	633	644	12	TRUE	C_SEMI	0.886322022	0.329969717	0.05240846	1.71837099	3.290646358
YGL245W	GUS1	P46655	708	DDTNPSKEKEEFQDSILEDLDLLGIK	F	D	K	G	241	266	26	TRUE	N_SEMI	0.983930267	0.530659648	0.00703568	1.7631921	3.394483565
YGL245W	GUS1	P46655	708	KIYPTYDFCVPIVDAIEGVTHALR	W	K	R	T	377	400	24	TRUE	N_SEMI	0.932128323	0.245557789	0.030524295	1.670894659	3.184119893
YGL245W	GUS1	P46655	708	WDDPRFPTVR	N	W	R	G	455	464	10	TRUE	N_SEMI	0.932128323	0.180456341	0.030524295	1.571421961	2.971974961
YGL245W	GUS1	P46655	708	NFEIDLPDAK	A	N	K	M	189	198	10	TRUE	N_SEMI	0.932128323	0.1577103	0.030524295	1.392647744	2.625601092
YGL245W	GUS1	P46655	708	WMVDKDLVGNWDDPRFPTVR	Q	W	R	G	445	464	20	TRUE	N_SEMI	1	0	0	1.471511155	2.773122129
YGL245W	GUS1	P46655	708	DVVPVDLVDFDHLITKDRLEEDESFEDFLTPQTEFHTD	K	D	D	A	617	654	38	TRUE	C_SEMI	0.932128323	0.388715536	0.030524295	1.610142313	3.052819546
YGL245W	GUS1	P46655	708	FEIDLPDAK	N	F	K	M	190	198	9	TRUE	N_SEMI	0.932128323	0.125905502	0.030524295	1.514575319	2.857147108
YGL245W	GUS1	P46655	708	DVVPVDLVDFDHLIT	K	D	T	K	617	631	15	TRUE	C_SEMI	0.932128323	0.314702486	0.030524295	1.559238301	2.946982106
YGL245W	GUS1	P46655	708	LAPNSIAIK	A	L	K	L	28	36	9	TRUE	N_SEMI	0.932128323	0.277815668	0.030524295	1.547568722	2.923240896
YGL245W	GUS1	P46655	708	DWGNVIITKK	M	D	K	N	577	586	10	TRUE	N_SEMI	0.932128323	0.074489603	0.030524295	1.451652571	2.735211836
YGL245W	GUS1	P46655	708	ALAPNSIAIK	N	A	K	L	27	36	10	TRUE	N_SEMI	0.932128323	0.27470567	0.030524295	1.530796564	2.889453323
YGL245W	GUS1	P46655	708	IGHAKAALLNQYFAQAYK	H	I	K	G	216	233	18	TRUE	N_SEMI	0.932128323	0.344503753	0.030524295	1.540411573	2.908774733
YGL245W	GUS1	P46655	708	AIADLNVK	D	A	K	D	655	662	8	TRUE	N_SEMI	0.932128323	0.061613024	0.030524295	1.482856637	2.795016185
YGL245W	GUS1	P46655	708	SLETLDSQLNLR	Q	S	R	T	97	108	12	TRUE	N_SEMI	0.955032517	0.195879777	0.019981841	1.499596385	2.827635942
YGL245W	GUS1	P46655	708	LADTKDVVPVDLVDFDHLITK	W	L	K	D	612	632	21	TRUE	N_SEMI	0.955032517	0.022809923	0.019981841	1.468825177	2.767963995
YGL252C	RTG2	P32608	588	SRPYAPLLTEK	A	S	K	Y	357	367	11	TRUE	N_SEMI	0.038631616	0.051035702	1.41305713	-11.31126448	0.000393523
YGL252C	RTG2	P32608	588	AVFEAIPQIK	S	A	K	A	316	325	10	TRUE	N_SEMI	0.344318555	0.025457586	0.463039573	-0.379659157	0.768619159
YGL253W	HXK2	P04807	486	GHIAADGSVYNRYPGFKEK	T	G	K	A	412	430	19	TRUE	N_SEMI	0.665644697	0.038268722	0.176757524	2.181849632	4.537349002
YGL253W	HXK2	P04807	486	TKYDITIDEESPRPGQQ	R	T	Q	T	283	299	17	TRUE	C_SEMI	0.665644697	0.088546065	0.176757524	1.90328795	3.740647319
YGL253W	HXK2	P04807	486	TKGFDIPNIENHDVVPMLQK	W	T	K	Q	175	194	20	TRUE	N_SEMI	0.803751638	0.355855319	0.094878129	2.088311686	4.252501327
YGL253W	HXK2	P04807	486	MSSGYYLGEILRL	K	M	L	A	304	316	13	TRUE	C_SEMI	0.665644697	0.515009245	0.176757524	13.40755909	10866.194
YGL253W	HXK2	P04807	486	DGSVYNRYPGFKEK	A	D	K	A	417	430	14	TRUE	N_SEMI	0.665644697	0.111585911	0.176757524	1.805551754	3.495628219
YGL253W	HXK2	P04807	486	ELMQQIENFEKIF	K	E	F	T	22	34	13	TRUE	C_SEMI	0.665644697	0.143168361	0.176757524	1.948729033	3.860342981
YGL253W	HXK2	P04807	486	ADGSVYNRYPGFKEK	A	A	K	A	416	430	15	TRUE	N_SEMI	0.803751638	0.063634647	0.094878129	1.62711173	3.088939747
YGL253W	HXK2	P04807	486	AFIDEQFPQGISEPIPL	K	A	L	G	137	153	17	TRUE	C_SEMI	0.665644697	0.071096833	0.176757524	1.149010511	2.217617444
YGL253W	HXK2	P04807	486	LGGDRTFDTT	K	L	T	Q	99	108	10	TRUE	C_SEMI	0.665644697	0.058091461	0.176757524	1.53744164	2.902792888
YGL253W	HXK2	P04807	486	GWVMDFPTGK	P	G	K	E	68	77	10	TRUE	N_SEMI	0.665644697	0.051035702	0.176757524	-9.889620833	0.001054211
YGL253W	HXK2	P04807	486	YRLPDAMRT	K	Y	T	T	112	120	9	TRUE	C_SEMI	0.665644697	0.185853271	0.176757524	1.984836191	3.958177174
YGL253W	HXK2	P04807	486	DFPTGKESGDFLAIDLGGTNLR	M	D	R	V	72	93	22	TRUE	N_SEMI	0.665644697	0.190081072	0.176757524	1.988128099	3.967219163
YGL253W	HXK2	P04807	486	FDKPFVMDTSYPA	K	F	A	R	336	348	13	TRUE	C_SEMI	0.665644697	0.072519865	0.176757524	1.563818084	2.956352059
YGL253W	HXK2	P04807	486	IEEDPFENLEDTDDLFQNEFGIN	R	I	N	T	350	372	23	TRUE	C_SEMI	1	0	0	1.36620545	2.577916349
YGL253W	HXK2	P04807	486	IEEDPFENLEDTDDLFQNEF	R	I	F	G	350	369	20	TRUE	C_SEMI	0.665644697	0.188086876	0.176757524	2.242786514	4.733103643
YGL253W	HXK2	P04807	486	SMADVPKELMQQIENFEK	G	S	K	I	15	32	18	TRUE	N_SEMI	0.665644697	0.026556617	0.176757524	2.112095218	4.323186929
YGL253W	HXK2	P04807	486	IDEESPRPGQQTFEK	T	I	K	M	289	303	15	TRUE	N_SEMI	0.665644697	0.104196305	0.176757524	0.31735403	1.24604315
YGL253W	HXK2	P04807	486	EYGSFDNEHVVLPR	C	E	R	T	269	282	14	TRUE	N_SEMI	0.925418318	0.096333251	0.033661908	1.482061136	2.79347544
YGL253W	HXK2	P04807	486	IFTVPTETLQ	K	I	Q	A	33	42	10	TRUE	C_SEMI	0.665644697	0.1382788	0.176757524	1.715383806	3.283839931
YGL253W	HXK2	P04807	486	TTQNPDELWEF	R	T	F	I	120	130	11	TRUE	C_SEMI	0.665644697	0.414877931	0.176757524	0.069421723	1.049296009
YGL253W	HXK2	P04807	486	SLDDYPIK	T	S	K	I	445	452	8	TRUE	N_SEMI	0.665644697	0.13197758	0.176757524	1.68628787	3.218275583
YGL253W	HXK2	P04807	486	KGSMADVPKELMQ	R	K	Q	Q	13	25	13	TRUE	C_SEMI	0.90767796	0.199970735	0.04206821	1.636662175	3.10945594
YGL253W	HXK2	P04807	486	TKYDITID	R	T	D	E	283	290	8	TRUE	C_SEMI	0.665644697	0.16557507	0.176757524	1.738907455	3.337823004
YGL253W	HXK2	P04807	486	AINCEYGSFDNEHVVLPR	M	A	R	T	265	282	18	TRUE	N_SEMI	0.674172438	0.198838229	0.171229006	0.784980045	1.723068486
YGL253W	HXK2	P04807	486	CEYGSFDNEHVVLPR	N	C	R	T	268	282	15	TRUE	N_SEMI	0.674172438	0.230702554	0.171229006	0.484487554	1.399088821
YGL253W	HXK2	P04807	486	DVPKELMQQIENFEK	A	D	K	I	18	32	15	TRUE	N_SEMI	0.674172438	0.043361209	0.171229006	1.588353606	3.0070599
YGL253W	HXK2	P04807	486	TVPTETLQAVTK	F	T	K	H	35	46	12	TRUE	N_SEMI	0.690396888	0.228679587	0.160901175	1.823512205	3.53941813
YGL253W	HXK2	P04807	486	KGSMADVPKEL	R	K	L	M	13	23	11	TRUE	C_SEMI	0.703940974	0.33013064	0.152463755	2.042139513	4.118558591
YGL253W	HXK2	P04807	486	EGKSVGIIGA	A	E	A	-	477	486	10	TRUE	N_SEMI	0.703940974	0.073068482	0.152463755	2.002875959	4.007981806
YGL253W	HXK2	P04807	486	TTQNPDELWEFIAD	R	T	D	S	120	133	14	TRUE	C_SEMI	0.703940974	0.412629262	0.152463755	0.247212069	1.186911255
YGL253W	HXK2	P04807	486	ALMDMYK	L	A	K	Q	317	323	7	TRUE	N_SEMI	0.703940974	0.008236788	0.152463755	1.625554887	3.085608204
YGL253W	HXK2	P04807	486	YLGELLR	Y	Y	R	L	309	315	7	TRUE	N_SEMI	0.703940974	0.410748159	0.152463755	0.872281106	1.830554981
YGL253W	HXK2	P04807	486	GSVYNRYPGFKEK	D	G	K	A	418	430	13	TRUE	N_SEMI	0.703940974	0.219863889	0.152463755	2.305969641	4.944996985
YGL253W	HXK2	P04807	486	RLALMDMYK	L	R	K	Q	315	323	9	TRUE	N_SEMI	0.924267519	0.219468665	0.034202309	1.640720268	3.118214705
YGL253W	HXK2	P04807	486	KGGNIPMIPGWVMDFPTGKESGDFL	K	K	L	A	59	83	25	TRUE	C_SEMI	0.736720068	0.446504407	0.1326975	2.079944091	4.227908314
YGL253W	HXK2	P04807	486	GFDIPNIENHDVVPML	K	G	L	Q	177	192	16	TRUE	C_SEMI	0.736720068	0.301113139	0.1326975	2.353815208	5.111742659
YGL253W	HXK2	P04807	486	DFLAIDLGGTNLR	G	D	R	V	81	93	13	TRUE	N_SEMI	0.752464545	0.499411318	0.123513958	2.136641116	4.397370573
YGL253W	HXK2	P04807	486	EKIFTVPTETLQAVTK	F	E	K	H	31	46	16	TRUE	N_SEMI	0.752464545	0.1958496	0.123513958	1.615710726	3.064625373
YGL253W	HXK2	P04807	486	ADGSVYNRYPGFK	A	A	K	E	416	428	13	TRUE	N_SEMI	0.752464545	0.037953816	0.123513958	1.291937003	2.448565863
YGL253W	HXK2	P04807	486	AANALKDIYGWTQ	K	A	Q	T	431	443	13	TRUE	C_SEMI	0.752464545	0.205441257	0.123513958	1.945293099	3.851160098
YGL253W	HXK2	P04807	486	AANALKDIYGWTQT	K	A	T	S	431	444	14	TRUE	C_SEMI	0.760277096	0.160946951	0.119028093	2.117180731	4.338453092
YGL253W	HXK2	P04807	486	IEEDPFENLEDTDDLFQNEFGINT	R	I	T	T	350	373	24	TRUE	C_SEMI	0.760277096	0.313791029	0.119028093	1.062256761	2.088195464
YGL253W	HXK2	P04807	486	TTQNPDELWEFIADSL	R	T	L	K	120	135	16	TRUE	C_SEMI	0.760277096	0.447154931	0.119028093	0.971185629	1.960451062
YGL253W	HXK2	P04807	486	GFDIPNIENHDVVPMLQKQ	K	G	Q	I	177	195	19	TRUE	C_SEMI	0.760277096	0.30220654	0.119028093	1.104717788	2.150568057
YGL253W	HXK2	P04807	486	GFDIPNIENHDVVPM	K	G	M	L	177	191	15	TRUE	C_SEMI	0.89486051	0.324566773	0.048244657	1.079666388	2.113547283
YGL253W	HXK2	P04807	486	GSVYNRYPGFK	D	G	K	E	418	428	11	TRUE	N_SEMI	0.760277096	0.173212565	0.119028093	1.65262368	3.144048953
YGL253W	HXK2	P04807	486	GGNIPMIPGWVM	K	G	M	D	60	71	12	TRUE	C_SEMI	0.760277096	0.340362923	0.119028093	1.721742496	3.298345427
YGL253W	HXK2	P04807	486	YDITIDEESPRPGQQTFEKM	K	Y	M	S	285	304	20	TRUE	C_SEMI	0.760277096	0.19261159	0.119028093	1.543694187	2.915400705
YGL253W	HXK2	P04807	486	GFDIPNIENHDVVPMLQ	K	G	Q	K	177	193	17	TRUE	C_SEMI	1	0	0	1.36620545	2.577916349
YGL253W	HXK2	P04807	486	SGYYLGELLR	S	S	R	L	306	315	10	TRUE	N_SEMI	0.760277096	0.30335304	0.119028093	1.902742983	3.739234584
YGL253W	HXK2	P04807	486	YYLGELLR	G	Y	R	L	308	315	8	TRUE	N_SEMI	0.769623743	0.327709459	0.113721543	0.977336433	1.968827116
YGL253W	HXK2	P04807	486	INEGILQRW	K	I	W	T	166	174	9	TRUE	C_SEMI	0.887780136	0.136295748	0.051694576	1.462442359	2.75574493
YGL253W	HXK2	P04807	486	AANALKDIYGW	K	A	W	T	431	441	11	TRUE	C_SEMI	0.887780136	0.233790142	0.051694576	1.633205604	3.102014874
YGL253W	HXK2	P04807	486	IFTVPTETLQAVTKH	K	I	H	F	33	47	15	TRUE	C_SEMI	0.888398915	0.275834746	0.05139198	1.537446508	2.902802682
YGL253W	HXK2	P04807	486	IVPAEDGSGAGA	K	I	A	A	453	464	12	TRUE	C_SEMI	0.897649079	0.087162203	0.046893411	1.31147022	2.481943407
YGL253W	HXK2	P04807	486	TQTSLDDYPIK	W	T	K	I	442	452	11	TRUE	N_SEMI	0.9048729	0.089048971	0.043412418	1.314848027	2.487761233
YGL253W	HXK2	P04807	486	IFTVPTETLQAV	K	I	V	T	33	44	12	TRUE	C_SEMI	0.912783555	0.091471226	0.039632193	1.305022614	2.470876004
YGL253W	HXK2	P04807	486	AFIDEQFPQGISEPIPLGFTF	K	A	F	S	137	157	21	TRUE	C_SEMI	0.998430869	0.477234265	0.000682	1.288434594	2.442628727
YGL253W	HXK2	P04807	486	IEEDPFENLEDTDDLFQN	R	I	N	E	350	367	18	TRUE	C_SEMI	0.979273608	0.287837629	0.00909595	1.427750909	2.690269883
YGL253W	HXK2	P04807	486	KGGNIPMIPGWVM	K	K	M	D	59	71	13	TRUE	C_SEMI	0.979273608	0.324877954	0.00909595	1.425444977	2.685973324
YGL253W	HXK2	P04807	486	NIPIEVVALINDTTGTLVAS	R	N	S	Y	200	219	20	TRUE	C_SEMI	0.979273608	0.293825727	0.00909595	1.498869106	2.826210858
YGL253W	HXK2	P04807	486	AIDLGGTNLR	L	A	R	V	84	93	10	TRUE	N_SEMI	0.979273608	0.282766173	0.00909595	1.300416777	2.463000255
YGL253W	HXK2	P04807	486	LSDDIPPSAPMAIN	K	L	N	C	254	267	14	TRUE	C_SEMI	0.979273608	0.025394256	0.00909595	1.318030893	2.493255777
YGL253W	HXK2	P04807	486	TSLDDYPIK	Q	T	K	I	444	452	9	TRUE	N_SEMI	0.979273608	0.062097047	0.00909595	1.356855332	2.561262876
YGL253W	HXK2	P04807	486	SSGYYLGEILR	M	S	R	L	305	315	11	TRUE	N_SEMI	0.990009737	0.36831257	0.004360534	1.3440766	2.53867656
YGL253W	HXK2	P04807	486	DNEHVVLPR	F	D	R	T	274	282	9	TRUE	N_SEMI	0.990009737	0.829393652	0.004360534	1.308198272	2.476320883
YGL253W	HXK2	P04807	486	NQDLSKFDKPFVMDTSYPA	K	N	A	R	330	348	19	TRUE	C_SEMI	0.991723227	0.674688684	0.003609515	1.357286819	2.562029024
YGR001C	EFM5	P53200	248	KPTNEIPTEHIYLF	K	K	F	E	107	120	14	TRUE	C_SEMI	0.357780348	0.129685189	0.446383518	-0.264848417	0.832286178
YGR001C	EFM5	P53200	248	TFLPEHSNGLSNEFR	T	T	R	C	220	234	15	TRUE	N_SEMI	0.672695334	0.144814723	0.172181585	-0.095849616	0.935721031
YGR005C	TFG2	P41896	400	LNENDNDSIPHEYDLELTKK	L	L	K	V	108	127	20	TRUE	N_SEMI	0.48364049	0.230679036	0.315477348	-0.31318723	0.804861677
YGR007W	ECT1	P33412	323	GKFSEYLTK	A	G	K	E	290	298	9	TRUE	N_SEMI	0.007780886	0.09313401	2.108970954	1.899514673	3.730876676
YGR017W	YGR017W	P53210	297	KIPAEIVTKY	K	K	Y	D	120	129	10	TRUE	C_SEMI	0.006112968	0.064825893	2.213747912	0.720477756	1.647727597
YGR017W	YGR017W	P53210	297	GVDGAKEDAGLENFGIV	R	G	V	C	240	256	17	TRUE	C_SEMI	0.008500339	0.055182101	2.070563729	1.268864096	2.40971762
YGR019W	UGA1	P17649	471	SIALGYNNPALIK	S	S	K	A	74	86	13	TRUE	N_SEMI	0.668377919	0.116444676	0.174977906	0.383004001	1.304054352
YGR019W	UGA1	P17649	471	IIEPIQSEGGDNHASK	L	I	K	Y	260	275	16	TRUE	N_SEMI	0.768020232	0.07825588	0.114627339	0.153578874	1.112325383
YGR020C	VMA7	P39111	118	GIGQITPETQEK	A	G	K	N	24	35	12	TRUE	N_SEMI	0.271506982	0.053009938	0.566218997	-0.179393418	0.883074207
YGR020C	VMA7	P39111	118	AGIGQITPETQEK	L	A	K	N	23	35	13	TRUE	N_SEMI	0.271506982	0.119328774	0.566218997	0.470101891	1.385207295
YGR020C	VMA7	P39111	118	TTKEEITDKF	K	T	F	N	45	54	10	TRUE	C_SEMI	0.893436304	0.305977554	0.048936405	0.347841824	1.272655395
YGR020C	VMA7	P39111	118	AFPAILEIPSKDHPYDPEKDSVLK	N	A	K	R	87	110	24	TRUE	N_SEMI	0.893436304	0.345071686	0.048936405	-0.220816867	0.858079447
YGR020C	VMA7	P39111	118	TTKEEITDKFNHF	K	T	F	T	45	57	13	TRUE	C_SEMI	0.893436304	0.170537529	0.048936405	0.033418821	1.023434535
YGR020C	VMA7	P39111	118	ARVDSFTNAFPAIL	R	A	L	E	79	92	14	TRUE	C_SEMI	0.893436304	0.136529469	0.048936405	0.02602721	1.018204403
YGR020C	VMA7	P39111	118	LINQHIAENIR	L	L	R	A	68	78	11	TRUE	N_SEMI	0.893436304	0.249936153	0.048936405	-0.03969904	0.972857874
YGR034W	RPL26B	P53221	127	AVQVDKVTK	F	A	K	E	79	87	9	TRUE	N_SEMI	0.090505271	0.251329596	1.043326127	13.05868064	8532.073254
YGR034W	RPL26B	P53221	127	VLLSAPLSKEL	R	V	L	R	29	39	11	TRUE	C_SEMI	0.231496875	0.083381844	0.635454866	0.82414296	1.770482962
YGR034W	RPL26B	P53221	127	LPIRRDDEVLVVR	A	L	R	G	48	60	13	TRUE	N_SEMI	0.489932111	0.111351196	0.309864095	-0.270006524	0.829315795
YGR034W	RPL26B	P53221	127	VLLSAPLSKELRAQ	R	V	Q	Y	29	42	14	TRUE	C_SEMI	0.341404389	0.882477774	0.4667309	11.05234495	2123.671562
YGR034W	RPL26B	P53221	127	PINLHPSKLVITK	V	P	K	L	96	108	13	TRUE	N_SEMI	0.366100196	0.229351294	0.436400039	0.783498326	1.721299719
YGR034W	RPL26B	P53221	127	SVPINLHPSKLVITK	A	S	K	L	94	108	15	TRUE	N_SEMI	0.50087571	0.187767314	0.300270029	0.460764838	1.376271248
YGR034W	RPL26B	P53221	127	PIRRDDEVLVVR	L	P	R	G	49	60	12	TRUE	N_SEMI	0.632112255	0.063305105	0.19920579	-0.118626098	0.921064377
YGR034W	RPL26B	P53221	127	ALPIRRDDEVL	K	A	L	V	47	57	11	TRUE	C_SEMI	0.632112255	0.141423294	0.19920579	-0.180689171	0.882281433
YGR034W	RPL26B	P53221	127	GASVPINLHPSK	N	G	K	L	92	103	12	TRUE	N_SEMI	0.632112255	0.321796909	0.19920579	0.331512796	1.258332158
YGR034W	RPL26B	P53221	127	EKVNGASVPINLHPSKLVIT	K	E	T	K	88	107	20	TRUE	C_SEMI	0.967472819	0.138582065	0.014361228	0.136355595	1.099125096
YGR034W	RPL26B	P53221	127	YFTAPSSER	A	Y	R	R	19	27	9	TRUE	N_SEMI	0.967472819	0.472258837	0.014361228	0.135273937	1.098301338
YGR034W	RPL26B	P53221	127	PINLHPSK	V	P	K	L	96	103	8	TRUE	N_SEMI	0.967472819	0.578305222	0.014361228	-0.184274871	0.880091317
YGR034W	RPL26B	P53221	127	VNGASVPINLHPSKLVIT	K	V	T	K	90	107	18	TRUE	C_SEMI	0.967472819	0.158950931	0.014361228	-0.025975381	0.982156355
YGR034W	RPL26B	P53221	127	SVPINLHPSK	A	S	K	L	94	103	10	TRUE	N_SEMI	0.992949702	0.582381543	0.00307275	0.014190945	1.00988495
YGR037C	ACB1	P31787	87	AKAVNELPTKPSTDELLELY	K	A	Y	A	10	29	20	TRUE	C_SEMI	0.016195507	0.053063593	1.790605455	1.771577949	3.414271889
YGR037C	ACB1	P31787	87	SQEDAEKEYIA	K	S	A	L	66	76	11	TRUE	C_SEMI	0.017241274	0.106034327	1.763430641	13.15239251	9104.679442
YGR037C	ACB1	P31787	87	AVNELPTKPSTDELLELY	K	A	Y	A	12	29	18	TRUE	C_SEMI	0.004296874	0.069119124	2.366847372	0.974844691	1.965429603
YGR037C	ACB1	P31787	87	SQEDAEKEYIAL	K	S	L	V	66	77	12	TRUE	C_SEMI	0.022016964	0.069106323	1.657242573	1.089138872	2.127470123
YGR037C	ACB1	P31787	87	TVGDNDKEKPGIFNMK	A	T	K	D	36	51	16	TRUE	N_SEMI	0.05100527	0.120423001	1.292384952	1.092798595	2.132873785
YGR037C	ACB1	P31787	87	AVNELPTKPSTDELLELYA	K	A	A	L	12	30	19	TRUE	C_SEMI	0.080721468	0.168496722	1.093010947	1.093469394	2.133865722
YGR037C	ACB1	P31787	87	GKSQEDAEKEYIAL	K	G	L	V	64	77	14	TRUE	C_SEMI	0.100787955	0.174978394	0.996591367	0.819151296	1.76436775
YGR037C	ACB1	P31787	87	AVNELPTKPSTDELLEL	K	A	L	Y	12	28	17	TRUE	C_SEMI	0.37811357	0.401108885	0.422377736	1.50412675	2.836529268
YGR037C	ACB1	P31787	87	AVNELPTKPSTDELLELYAL	K	A	L	Y	12	31	20	TRUE	C_SEMI	0.52839528	0.82727347	0.27704107	2.600814324	6.066289394
YGR048W	UFD1	P53044	361	SVDFLDISDPK	Q	S	K	A	131	141	11	TRUE	N_SEMI	0.026933848	0.214168815	1.569701598	-2.136193882	0.227479133
YGR054W	YGR054W	P53235	642	SSVQEYISQHPSR	H	S	R	E	479	491	13	TRUE	N_SEMI	0.135632075	0.088251981	0.867637594	1.584322214	2.998668857
YGR054W	YGR054W	P53235	642	VFTGPCLDNVLLTM	K	V	M	K	56	69	14	TRUE	C_SEMI	0.135632075	0.268524389	0.867637594	1.441872106	2.716731721
YGR054W	YGR054W	P53235	642	WNPLGNAILCL	K	W	L	A	240	250	11	TRUE	C_SEMI	0.135632075	0.260505172	0.867637594	1.170511798	2.250915343
YGR054W	YGR054W	P53235	642	LSSANADNFDFQSPFAVL	K	L	L	S	158	175	18	TRUE	C_SEMI	0.135632075	0.444491574	0.867637594	1.040264498	2.056604669
YGR054W	YGR054W	P53235	642	GGKPAQLIIW	K	G	W	A	205	214	10	TRUE	C_SEMI	0.246733499	0.439403651	0.607771882	0.866814416	1.82363173
YGR054W	YGR054W	P53235	642	AITDFDSSNK	L	A	K	S	251	260	10	TRUE	N_SEMI	0.246733499	0.163862359	0.607771882	1.603368646	3.038519701
YGR054W	YGR054W	P53235	642	HVSGSLVFVK	W	H	K	E	410	419	10	TRUE	N_SEMI	0.426908191	0.190374224	0.369665513	2.085712398	4.244846538
YGR054W	YGR054W	P53235	642	VLKDLEKL	K	V	L	G	630	637	8	TRUE	C_SEMI	0.575134536	0.337825065	0.240230553	1.907559946	3.751740248
YGR054W	YGR054W	P53235	642	LAITDFDSSNK	C	L	K	S	250	260	11	TRUE	N_SEMI	0.575134536	0.297773031	0.240230553	2.11166226	4.32188972
YGR054W	YGR054W	P53235	642	GYMPATISFFDLR	A	G	R	G	311	323	13	TRUE	N_SEMI	0.575134536	0.198826378	0.240230553	2.721286424	6.594605805
YGR054W	YGR054W	P53235	642	GSVEILDRLDKFK	Q	G	K	C	357	369	13	TRUE	N_SEMI	0.636714254	0.040473246	0.196055428	1.942947427	3.8449036
YGR061C	ADE6	P38972	1358	WDDKEVTAPLSLNIT	K	W	T	A	829	843	15	TRUE	C_SEMI	0.039633299	0.051035702	1.40193978	-10.29306015	0.00079704
YGR061C	ADE6	P38972	1358	LDIANDPLAR	A	L	R	Q	70	79	10	TRUE	N_SEMI	0.039633299	0.24052687	1.40193978	-1.624206188	0.324388327
YGR061C	ADE6	P38972	1358	GLELSSQRPK	I	G	K	V	1083	1092	10	TRUE	N_SEMI	0.039633299	0.076304313	1.40193978	11.9329053	3909.87102
YGR061C	ADE6	P38972	1358	AFNNEFGRPCINGYFR	A	A	R	T	413	428	16	TRUE	N_SEMI	0.064146996	0.051035702	1.192823675	-11.38856132	0.000372994
YGR061C	ADE6	P38972	1358	SVINELR	T	S	R	S	32	38	7	TRUE	N_SEMI	0.065039875	0.163387685	1.186820304	-2.717387625	0.152049437
YGR061C	ADE6	P38972	1358	IINSTTNDVIYAN	K	I	N	S	1015	1027	13	TRUE	C_SEMI	0.253406629	0.051035702	0.596182028	-12.29840279	0.000198523
YGR061C	ADE6	P38972	1358	GACNGCQFLSR	F	G	R	L	1185	1195	11	TRUE	N_SEMI	0.259544577	0.05287412	0.585788041	-0.539009937	0.68824306
YGR061C	ADE6	P38972	1358	THEEPKPLVHVPLTPKDTK	F	T	K	Q	182	200	19	TRUE	N_SEMI	0.267461603	0.093696962	0.572738557	1.954539712	3.875922467
YGR061C	ADE6	P38972	1358	NLPEANLSEIPSLQDAIQR	L	N	R	V	662	680	19	TRUE	N_SEMI	1	0	0	0	1
YGR061C	ADE6	P38972	1358	SIFTHEEPKPLVHVPLTPK	M	S	K	D	179	197	19	TRUE	N_SEMI	0.35960797	0.141402023	0.444170692	0.50256982	1.416734894
YGR061C	ADE6	P38972	1358	NTHKLNPEYTIS	R	N	S	A	280	291	12	TRUE	C_SEMI	0.35960797	0.084322589	0.444170692	0.494273762	1.408611496
YGR061C	ADE6	P38972	1358	LQVYNQVGNK	L	L	K	S	888	897	10	TRUE	N_SEMI	0.35960797	0.118166212	0.444170692	2.107711988	4.310072055
YGR061C	ADE6	P38972	1358	APFAVVGH	R	A	H	A	612	619	8	TRUE	C_SEMI	0.35960797	0.030996822	0.444170692	0.606547855	1.522611474
YGR061C	ADE6	P38972	1358	ERAPFAVVGHAT	R	E	T	A	610	621	12	TRUE	C_SEMI	0.543926923	0.067415579	0.264459445	-0.25645289	0.837143651
YGR061C	ADE6	P38972	1358	THNHPTAVSPFPGAATGSGGEIRDEGATGR	E	T	R	G	333	362	30	TRUE	N_SEMI	0.35960797	0.113574184	0.444170692	0.778362983	1.71518356
YGR061C	ADE6	P38972	1358	GLDLCPALGVAIPVGK	L	G	K	D	805	820	16	TRUE	N_SEMI	0.362558006	0.054692442	0.440622501	-0.631558347	0.645478816
YGR061C	ADE6	P38972	1358	VLNHQGKEEIRGF	K	V	F	H	434	446	13	TRUE	C_SEMI	0.362558006	0.135837741	0.440622501	0.748201302	1.679697341
YGR061C	ADE6	P38972	1358	THEEPKPLVHVPLTPK	F	T	K	D	182	197	16	TRUE	N_SEMI	0.415434061	0.138878313	0.381497899	-0.264977315	0.83221182
YGR061C	ADE6	P38972	1358	ERAPFAVVGH	R	E	H	A	610	619	10	TRUE	C_SEMI	0.36431445	0.103133052	0.438523603	0.295844851	1.227603659
YGR061C	ADE6	P38972	1358	FAPVFNTSK	A	F	K	T	845	853	9	TRUE	N_SEMI	0.386395224	0.182730777	0.41296825	0.516958309	1.430935168
YGR061C	ADE6	P38972	1358	LTYDSALDIANDPLAR	L	L	R	Q	64	79	16	TRUE	N_SEMI	0.587712213	0.231062696	0.230835284	0.444772054	1.361099045
YGR061C	ADE6	P38972	1358	TVPGFPLLENLNDISLKC	K	T	C	V	143	160	18	TRUE	C_SEMI	0.505308668	0.011744748	0.296443252	-0.272818791	0.827700773
YGR061C	ADE6	P38972	1358	GFLESLIQLH	K	G	H	Q	909	918	10	TRUE	C_SEMI	0.521973294	0.104515416	0.282351717	0.299231159	1.230488487
YGR061C	ADE6	P38972	1358	FNNEFGRPCINGYFR	A	F	R	T	414	428	15	TRUE	N_SEMI	0.545257847	0.214353245	0.263398075	0.394940457	1.314888491
YGR061C	ADE6	P38972	1358	DSENDAFFFAPNSTTK	L	D	K	E	301	316	16	TRUE	N_SEMI	0.545257847	0.369142942	0.263398075	-0.489003592	0.712517033
YGR061C	ADE6	P38972	1358	AFAPVFNTSK	T	A	K	T	844	853	10	TRUE	N_SEMI	0.545257847	0.09223933	0.263398075	-0.229589808	0.85287735
YGR061C	ADE6	P38972	1358	SVTGLIDRDQFVGPW	R	S	W	Q	700	714	15	TRUE	C_SEMI	0.545257847	0.11691374	0.263398075	-0.175222276	0.885631059
YGR061C	ADE6	P38972	1358	ALPELVHDNDLGAK	N	A	K	F	551	564	14	TRUE	N_SEMI	0.545257847	0.033972843	0.263398075	-0.605563976	0.657214413
YGR061C	ADE6	P38972	1358	SGEGSADLDFASVQR	A	S	R	G	498	512	15	TRUE	N_SEMI	0.595067522	0.053332098	0.225433753	0.269960927	1.20577517
YGR061C	ADE6	P38972	1358	NLPSSALGEDTYLIR	N	N	R	V	88	102	15	TRUE	N_SEMI	0.595067522	0.015709177	0.225433753	0.073932589	1.052581971
YGR061C	ADE6	P38972	1358	GGYGPWIR	W	G	R	L	1341	1348	8	TRUE	N_SEMI	0.595067522	0.023577782	0.225433753	-0.277171511	0.8252073
YGR061C	ADE6	P38972	1358	RDPTDVELF	K	R	F	M	236	244	9	TRUE	C_SEMI	0.595067522	0.147378666	0.225433753	0.229637716	1.172540468
YGR061C	ADE6	P38972	1358	NTPITPGSCLIVL	K	N	L	G	467	479	13	TRUE	C_SEMI	0.595067522	0.06959469	0.225433753	-0.250440217	0.840639867
YGR061C	ADE6	P38972	1358	TYNPADDMK	L	T	K	I	1073	1081	9	TRUE	N_SEMI	0.595067522	0.110231262	0.225433753	0.251486714	1.190433239
YGR061C	ADE6	P38972	1358	GEDTYLIR	L	G	R	V	95	102	8	TRUE	N_SEMI	0.595067522	0.219844291	0.225433753	0.335374974	1.261705299
YGR061C	ADE6	P38972	1358	NTPITPGSCLIVLGGQ	K	N	Q	S	467	482	16	TRUE	C_SEMI	0.595067522	0.147414566	0.225433753	0.204330377	1.152151455
YGR061C	ADE6	P38972	1358	VDNLIKDINSY	R	V	Y	T	17	27	11	TRUE	C_SEMI	0.595596971	0.134278111	0.225047519	-0.342067368	0.788910001
YGR061C	ADE6	P38972	1358	FHLDDFIGL	R	F	L	A	1131	1139	9	TRUE	C_SEMI	0.599301443	0.039921352	0.222354677	-0.217664626	0.859956371
YGR061C	ADE6	P38972	1358	DWTIDGIK	A	D	K	Q	262	269	8	TRUE	N_SEMI	0.627042725	0.070622792	0.202702867	-0.208447154	0.865468277
YGR061C	ADE6	P38972	1358	DSENDAFFFAPNSTTKEWTSTK	L	D	K	E	301	322	22	TRUE	N_SEMI	0.627042725	0.114800629	0.202702867	0.560990661	1.475281907
YGR061C	ADE6	P38972	1358	GVSPQDLSIFEEICKR	L	G	R	E	594	609	16	TRUE	N_SEMI	0.627042725	0.029659926	0.202702867	0.133248708	1.096760644
YGR061C	ADE6	P38972	1358	ERAPFAVVGHA	R	E	A	T	610	620	11	TRUE	C_SEMI	0.682650942	0.834467893	0.165801306	3.066798889	8.379120888
YGR061C	ADE6	P38972	1358	YVLGVSPQDLSIF	R	Y	F	E	591	603	13	TRUE	C_SEMI	0.697621002	0.180018687	0.156380453	-0.196922751	0.872409418
YGR061C	ADE6	P38972	1358	VETHNHPTAVSPFPGAATGS	K	V	S	G	331	350	20	TRUE	C_SEMI	0.722394962	0.103931102	0.141225292	0.089228715	1.063801307
YGR061C	ADE6	P38972	1358	GFLESLIQLHQQKEDIVLAY	K	G	Y	H	909	928	20	TRUE	C_SEMI	0.740140784	0.469835167	0.130685664	0.747689391	1.67910144
YGR061C	ADE6	P38972	1358	EIPSLQDAIQR	S	E	R	V	670	680	11	TRUE	N_SEMI	0.740285026	0.153213428	0.130601035	-0.177146091	0.884450869
YGR061C	ADE6	P38972	1358	LPIAVAH	K	L	H	G	1248	1254	7	TRUE	C_SEMI	0.740285026	0.287488871	0.130601035	-0.206501141	0.866636472
YGR061C	ADE6	P38972	1358	FHLDDFIGLA	R	F	A	A	1131	1140	10	TRUE	C_SEMI	0.740285026	0.04267618	0.130601035	-0.096648575	0.935202975
YGR061C	ADE6	P38972	1358	SQFRVDNLIK	L	S	K	D	13	22	10	TRUE	N_SEMI	0.744223442	0.274721118	0.128296654	-0.149022486	0.901861322
YGR061C	ADE6	P38972	1358	FFNERQDTFAF	K	F	F	G	1174	1184	11	TRUE	C_SEMI	0.753270113	0.214887022	0.123049264	-0.112650772	0.924887135
YGR061C	ADE6	P38972	1358	EYISIVGKPSFQSQ	K	E	Q	E	998	1011	14	TRUE	C_SEMI	0.753270113	0.070015409	0.123049264	-0.057195086	0.961130953
YGR061C	ADE6	P38972	1358	KTWTPLLNR	S	K	R	N	853	861	9	TRUE	N_SEMI	0.773349246	0.262376983	0.111624334	0.153853745	1.11253733
YGR061C	ADE6	P38972	1358	ATFSKSAEQLE	K	A	E	K	1259	1269	11	TRUE	C_SEMI	0.773349246	0.195844696	0.111624334	0.096432223	1.069126247
YGR061C	ADE6	P38972	1358	GLDLCPALGVAIPVGKDSMSMK	L	G	K	M	805	826	22	TRUE	N_SEMI	0.863272275	0.155889927	0.063852207	0.092762076	1.066409898
YGR061C	ADE6	P38972	1358	WTIDGIK	D	W	K	Q	263	269	7	TRUE	N_SEMI	0.907393657	0.128756915	0.042204261	0.05358771	1.037842636
YGR061C	ADE6	P38972	1358	LKDIIPGCENWPSFERN	R	L	N	V	1196	1212	17	TRUE	C_SEMI	0.921009697	0.457523601	0.035735797	-0.112912409	0.924719419
YGR061C	ADE6	P38972	1358	VYNQVGNKSPTVYDNAILK	Q	V	K	G	890	908	19	TRUE	N_SEMI	0.981796052	0.046129271	0.007978719	0.004210195	1.002922547
YGR061C	ADE6	P38972	1358	KVLSLEPGMSPMEIW	R	K	W	C	569	583	15	TRUE	C_SEMI	0.981796052	0.257323172	0.007978719	-0.012474588	0.99139055
YGR077C	PEX8	P53248	589	IVMDDLSK	F	I	K	I	350	357	8	TRUE	N_SEMI	0.000124112	0.051035702	3.906185882	-13.97745335	6.20E-05
YGR077C	PEX8	P53248	589	FIVMDDLSK	Y	F	K	I	349	357	9	TRUE	N_SEMI	0.240160486	0.157631835	0.619498446	-0.966921142	0.511596698
YGR078C	PAC10	P48363	199	KLADSEQSLTVS	K	K	S	T	144	155	12	TRUE	C_SEMI	0.325057334	0.112665165	0.48804003	0.628708132	1.546179839
YGR078C	PAC10	P48363	199	LEYPIDEAIELLK	M	L	K	K	130	142	13	TRUE	N_SEMI	0.325057334	0.238712325	0.48804003	0.518805891	1.432768864
YGR078C	PAC10	P48363	199	VMLEYPIDEAIELLKK	D	V	K	K	128	143	16	TRUE	N_SEMI	0.325057334	0.2583852	0.48804003	0.557977072	1.472203465
YGR078C	PAC10	P48363	199	GIPQAPFIENVNEIIKDPSDFELC	R	G	C	F	14	37	24	TRUE	C_SEMI	0.802709435	0.092620501	0.095441632	0.076742419	1.054634004
YGR078C	PAC10	P48363	199	NHSDEGDESDEPILLHYQ	R	N	Q	L	81	98	18	TRUE	C_SEMI	0.80652839	0.531623817	0.093380341	0.268812552	1.204815764
YGR080W	TWF1	P53250	332	NKEDSLDHGSNPDLPNK	T	N	K	S	299	315	17	TRUE	N_SEMI	0.248897446	0.259083002	0.603979559	-0.483746396	0.715118189
YGR080W	TWF1	P53250	332	VVEIGDFVELDKSLLM	K	V	M	A	281	296	16	TRUE	C_SEMI	0.865944343	0.039835525	0.06251002	-0.043224824	0.970483222
YGR083C	GCD2	P12754	651	NILDGWQELPSLNIVNIL	K	N	L	Y	599	616	18	TRUE	C_SEMI	0.086221049	0.08926869	1.064386698	-0.874413085	0.545475731
YGR083C	GCD2	P12754	651	YDLTPPEYIKK	L	Y	K	V	617	627	11	TRUE	N_SEMI	0.219265972	0.033556497	0.659028762	-0.414106403	0.750484196
YGR083C	GCD2	P12754	651	ADPNDLVNIDYENPVERR	L	A	R	G	527	544	18	TRUE	N_SEMI	0.353751887	0.022210869	0.451301235	-0.163897011	0.89261069
YGR083C	GCD2	P12754	651	PNDLVNIDYENPVER	D	P	R	R	529	543	15	TRUE	N_SEMI	0.670240339	0.196278462	0.173769437	0.106642699	1.076719681
YGR086C	PIL1	P53252	339	FNYQFDSIIEHSEK	A	F	K	I	199	212	14	TRUE	N_SEMI	5.98E-05	0.038708817	4.223564453	1.394735155	2.62940278
YGR086C	PIL1	P53252	339	EVSELDDQFIDRYDQYR	Y	E	R	L	110	126	17	TRUE	N_SEMI	0.000248284	0.060257757	3.605052006	1.382182719	2.606624411
YGR086C	PIL1	P53252	339	IYEVSELDDQFIDRYDQYR	L	I	R	L	108	126	19	TRUE	N_SEMI	0.011045639	0.051035702	1.956809155	-10.29695787	0.00079489
YGR086C	PIL1	P53252	339	DKITDKIAYL	K	D	L	K	147	156	10	TRUE	C_SEMI	0.011045639	0.053066675	1.956809155	2.055886979	4.15799199
YGR086C	PIL1	P53252	339	IEVLEQELVRAE	K	I	E	A	166	177	12	TRUE	C_SEMI	0.011045639	0.150438893	1.956809155	1.764031375	3.396458849
YGR086C	PIL1	P53252	339	LQNPPPPPSTTK	Q	L	K	G	18	29	12	TRUE	N_SEMI	0.011045639	0.102906152	1.956809155	1.573581506	2.976426989
YGR086C	PIL1	P53252	339	LELLDDSPVTPGETRPAYDGYEASK	L	L	K	Q	224	248	25	TRUE	N_SEMI	0.015233988	0.28717341	1.817186383	1.157270138	2.230350021
YGR086C	PIL1	P53252	339	ELDDQFIDRYDQYR	S	E	R	L	113	126	14	TRUE	N_SEMI	0.07618689	0.168825161	1.118119755	1.428491937	2.691652073
YGR090W	UTP22	P53254	1237	GGNHFNFDFVR	T	G	R	V	604	614	11	TRUE	N_SEMI	0.052904519	0.051035702	1.27650723	-10.18114305	0.000861332
YGR090W	UTP22	P53254	1237	NILTPEGYGFK	L	N	K	F	841	851	11	TRUE	N_SEMI	0.052904519	0.051035702	1.27650723	-11.92588934	0.00025701
YGR090W	UTP22	P53254	1237	LLIGFPYK	N	L	K	V	294	301	8	TRUE	N_SEMI	0.074481557	0.051035702	1.127951256	-11.11935242	0.000449512
YGR094W	VAS1	P07806	1104	YVSEYDDVK	V	Y	K	S	934	942	9	TRUE	N_SEMI	0.226718275	0.04087053	0.644513471	1.904994785	3.745075452
YGR094W	VAS1	P07806	1104	GKTVLFLPGFDHAGIA	K	G	A	T	218	233	16	TRUE	C_SEMI	0.226718275	0.067334155	0.644513471	2.073990567	4.210497089
YGR094W	VAS1	P07806	1104	EDQKDSIVSLIK	A	E	K	A	986	997	12	TRUE	N_SEMI	0.226718275	0.024020953	0.644513471	1.701058764	3.251394841
YGR094W	VAS1	P07806	1104	GLEATIENLKR	E	G	R	L	1091	1101	11	TRUE	N_SEMI	0.423665586	0.087222791	0.372976812	1.856593778	3.621516072
YGR094W	VAS1	P07806	1104	SGDIIEPLLKPQ	R	S	Q	W	512	523	12	TRUE	C_SEMI	0.379882589	0.036316542	0.420350611	1.614417216	3.061878882
YGR094W	VAS1	P07806	1104	DINLDILRVE	R	D	E	G	776	785	10	TRUE	C_SEMI	0.379882589	0.184241185	0.420350611	2.429454938	5.386898709
YGR094W	VAS1	P07806	1104	GNVIDPLDVITGIKLDDLHAK	L	G	K	L	709	729	21	TRUE	N_SEMI	0.546373006	0.184885483	0.262510766	2.037268257	4.10467574
YGR094W	VAS1	P07806	1104	TVLFLPGFDHAGIAT	K	T	T	Q	220	234	15	TRUE	C_SEMI	0.386714532	0.070686788	0.412609508	1.778383855	3.430416749
YGR094W	VAS1	P07806	1104	SDLDNLPPVDPK	M	S	K	T	48	59	12	TRUE	N_SEMI	0.410323155	0.243781395	0.386873974	2.701042088	6.502714517
YGR094W	VAS1	P07806	1104	TDDGLLNEECGPEWQGMK	L	T	K	R	461	478	18	TRUE	N_SEMI	1	0	0	1.46703421	2.764529966
YGR094W	VAS1	P07806	1104	TRPETIFGDTAVAVHPDDDRYK	T	T	K	H	380	401	22	TRUE	N_SEMI	0.410323155	0.197919927	0.386873974	2.574693606	5.957444499
YGR094W	VAS1	P07806	1104	GHVDIDAEIA	K	G	A	K	1032	1041	10	TRUE	C_SEMI	0.410323155	0.105740635	0.386873974	1.816006005	3.521050711
YGR094W	VAS1	P07806	1104	TSFAYPVIGSDEK	L	T	K	L	362	374	13	TRUE	N_SEMI	0.410323155	0.092060062	0.386873974	1.760541735	3.388253307
YGR094W	VAS1	P07806	1104	TLLSVPGYDEKVEFGVL	R	T	L	T	345	361	17	TRUE	C_SEMI	0.567494649	0.033635637	0.246038229	1.60772312	3.047704694
YGR094W	VAS1	P07806	1104	LSEYNILK	L	L	K	N	961	968	8	TRUE	N_SEMI	0.567494649	0.095575007	0.246038229	1.708842267	3.26898389
YGR094W	VAS1	P07806	1104	HNLEFINIL	R	H	L	T	452	460	9	TRUE	C_SEMI	0.567494649	0.048995355	0.246038229	1.657386178	3.15444496
YGR094W	VAS1	P07806	1104	TTRPETIFGDTAVAVHPDDDRYK	A	T	K	H	379	401	23	TRUE	N_SEMI	0.813189645	0.289866767	0.08980816	2.293091075	4.901050712
YGR094W	VAS1	P07806	1104	RLGDDYQPPATEGLSGNESLVEK	M	R	K	W	804	826	23	TRUE	N_SEMI	0.632429252	0.193965558	0.198988051	1.913714336	3.767778975
YGR094W	VAS1	P07806	1104	IKAIDEVTVVR	L	I	R	D	996	1006	11	TRUE	N_SEMI	0.701939145	0.139979574	0.153700538	2.272284809	4.830875955
YGR094W	VAS1	P07806	1104	NVESSWYDWWIK	A	N	K	T	152	163	12	TRUE	N_SEMI	0.719239911	0.114565339	0.143126222	1.941996972	3.842371391
YGR094W	VAS1	P07806	1104	TLLSVPGYDEKVEFGVLT	R	T	T	S	345	362	18	TRUE	C_SEMI	0.786573853	0.01409975	0.104260494	1.598285285	3.027832264
YGR094W	VAS1	P07806	1104	LHDEGVIY	R	L	Y	R	308	315	8	TRUE	C_SEMI	0.786573853	0.143486124	0.104260494	1.896522118	3.723145812
YGR094W	VAS1	P07806	1104	SVNPEVNVHLLVK	Q	S	K	G	1019	1031	13	TRUE	N_SEMI	0.786573853	0.252817887	0.104260494	1.891866662	3.711150896
YGR094W	VAS1	P07806	1104	VSLDDPALK	L	V	K	A	138	146	9	TRUE	N_SEMI	0.786573853	0.136122701	0.104260494	1.660167734	3.160532684
YGR094W	VAS1	P07806	1104	TDDGLLNEECGPEWQGMKR	L	T	R	F	461	479	19	TRUE	N_SEMI	0.786573853	0.129460613	0.104260494	1.27383992	2.418043033
YGR094W	VAS1	P07806	1104	SKLDNTVAEIEGL	K	S	L	E	1080	1092	13	TRUE	C_SEMI	0.828668323	0.062139165	0.081619262	1.629647482	3.094373793
YGR094W	VAS1	P07806	1104	SSEAEYFHWLGNIQ	K	S	Q	D	550	563	14	TRUE	C_SEMI	0.896507903	0.250541274	0.047445878	1.728890618	3.314728293
YGR094W	VAS1	P07806	1104	TVLFLPGFDHAGIA	K	T	A	T	220	233	14	TRUE	C_SEMI	0.896507903	0.075182088	0.047445878	1.594741124	3.020403143
YGR094W	VAS1	P07806	1104	SSEAEYFHW	K	S	W	L	550	558	9	TRUE	C_SEMI	0.896507903	0.528718702	0.047445878	1.067140512	2.095276315
YGR094W	VAS1	P07806	1104	GNVIDPLDVITGIK	L	G	K	L	709	722	14	TRUE	N_SEMI	0.896507903	0.246158003	0.047445878	1.718915459	3.291888472
YGR094W	VAS1	P07806	1104	KIPIITDKEAVDM	R	K	M	E	416	428	13	TRUE	C_SEMI	0.896507903	0.14113895	0.047445878	1.648682735	3.135472215
YGR094W	VAS1	P07806	1104	LIHPFMPF	K	L	F	I	899	906	8	TRUE	C_SEMI	0.896507903	0.490189244	0.047445878	1.870055514	3.655466458
YGR094W	VAS1	P07806	1104	ESYPNGIPQCGTDAMRF	K	E	F	A	749	765	17	TRUE	C_SEMI	0.896507903	0.400815365	0.047445878	1.758363493	3.383141439
YGR094W	VAS1	P07806	1104	AYPVIGSDEK	F	A	K	L	365	374	10	TRUE	N_SEMI	0.896507903	0.095540478	0.047445878	1.529286014	2.886429552
YGR094W	VAS1	P07806	1104	GHVDIDAEIAKVQ	K	G	Q	K	1032	1044	13	TRUE	C_SEMI	0.896507903	0.551932047	0.047445878	2.0535173	4.151167944
YGR094W	VAS1	P07806	1104	TVLFLPGFDHAGIATQ	K	T	Q	S	220	235	16	TRUE	C_SEMI	0.896507903	0.300064956	0.047445878	1.658062404	3.155923871
YGR094W	VAS1	P07806	1104	VFEPEFTADGK	G	V	K	V	166	176	11	TRUE	N_SEMI	0.896507903	0.363981438	0.047445878	1.640799265	3.118385452
YGR094W	VAS1	P07806	1104	IQHPFLPR	F	I	R	K	408	415	8	TRUE	N_SEMI	0.896507903	0.073193303	0.047445878	1.417835013	2.671842586
YGR094W	VAS1	P07806	1104	AISNLEVENKDVK	T	A	K	S	330	342	13	TRUE	N_SEMI	0.896507903	0.341155653	0.047445878	1.591428308	3.013475443
YGR094W	VAS1	P07806	1104	NAYDLVLNITK	A	N	K	E	945	955	11	TRUE	N_SEMI	0.896507903	0.07761023	0.047445878	1.50857213	2.845282952
YGR094W	VAS1	P07806	1104	TIAIQDSLIR	L	T	R	Y	203	212	10	TRUE	N_SEMI	0.896507903	0.073104492	0.047445878	1.435344811	2.704467969
YGR094W	VAS1	P07806	1104	SSEAEYFHWL	K	S	L	G	550	559	10	TRUE	C_SEMI	0.896507903	0.27546868	0.047445878	1.34185795	2.534775453
YGR094W	VAS1	P07806	1104	GVFEPEFTADGK	T	G	K	V	165	176	12	TRUE	N_SEMI	0.896507903	0.395679778	0.047445878	1.587229414	3.004717618
YGR094W	VAS1	P07806	1104	SSWYDWWIK	E	S	K	T	155	163	9	TRUE	N_SEMI	0.896507903	0.145261467	0.047445878	1.505517238	2.839264469
YGR094W	VAS1	P07806	1104	FTLEQDEDVLDTWFSS	K	F	S	G	619	634	16	TRUE	C_SEMI	0.896507903	0.318677624	0.047445878	1.5608121	2.950198648
YGR094W	VAS1	P07806	1104	EDNEMTIPTCSR	Q	E	R	S	500	511	12	TRUE	N_SEMI	0.93726145	0.160552373	0.028139245	1.452527133	2.736870425
YGR095C	RRP46	P53256	223	NVLLLDSNGDFNEDQLFSLL	K	N	L	E	176	195	20	TRUE	C_SEMI	0.194314765	0.244031066	0.711494199	-0.558417594	0.679046561
YGR097W	ASK10	P48361	1146	AIPLHGNNNNNNYTQR	F	A	R	N	927	942	16	TRUE	N_SEMI	0.195297513	0.124262966	0.709303286	0.586550963	1.501652467
YGR103W	NOP7	P53261	605	THQIVDRPVLK	V	T	K	N	408	418	11	TRUE	N_SEMI	0.003579325	0.22151445	2.446198883	-1.577093785	0.33515636
YGR103W	NOP7	P53261	605	EVPIDILEFLIL	R	E	L	S	370	381	12	TRUE	C_SEMI	0.004756916	0.302385202	2.32267455	-1.6772305	0.312682309
YGR103W	NOP7	P53261	605	LDPTEIEEDVKVE	K	L	E	S	275	287	13	TRUE	C_SEMI	0.023355711	0.093273393	1.631606907	-0.882023455	0.542605864
YGR103W	NOP7	P53261	605	WIFDCINKGELVPANK	Q	W	K	Y	431	446	16	TRUE	N_SEMI	0.094992455	0.109451585	1.02231089	-1.87652239	0.272339398
YGR103W	NOP7	P53261	605	LNADEANTDETEKEEEQEKK	A	L	K	Q	298	317	20	TRUE	N_SEMI	0.466341278	0.032635496	0.331296142	-0.134590215	0.910928538
YGR116W	SPT6	P23615	1451	IVDNPFDKTNPEKFEDTLDNIIQ	K	I	Q	S	782	804	23	TRUE	C_SEMI	0.01457666	0.051035702	1.836341987	-12.24483629	0.000206033
YGR116W	SPT6	P23615	1451	EREEDDRLSEDDLDLL	R	E	L	M	86	101	16	TRUE	C_SEMI	0.074399176	0.134100576	1.128431875	2.226862313	4.681147789
YGR116W	SPT6	P23615	1451	SLQDIYDYLEFK	N	S	K	Y	465	476	12	TRUE	N_SEMI	0.164912218	0.032491851	0.782747167	-0.59212708	0.663364135
YGR116W	SPT6	P23615	1451	NDDDENEDPGTSISK	V	N	K	K	63	77	15	TRUE	N_SEMI	0.169644102	0.156022691	0.770461234	0.999359649	1.999112482
YGR116W	SPT6	P23615	1451	GSIIPVRVERF	K	G	F	W	1135	1145	11	TRUE	C_SEMI	0.658158343	0.235041339	0.181669609	0.377938884	1.299484012
YGR116W	SPT6	P23615	1451	FITKENLEVPFIY	K	F	Y	A	380	392	13	TRUE	C_SEMI	0.745545039	0.04035905	0.127526115	0.063319652	1.044867244
YGR116W	SPT6	P23615	1451	AEVSLLDHDVK	T	A	K	Q	1200	1210	11	TRUE	N_SEMI	0.745545039	0.09986146	0.127526115	0.414836469	1.333147555
YGR116W	SPT6	P23615	1451	VINHPYYFPF	R	V	F	N	1253	1262	10	TRUE	C_SEMI	0.745545039	0.123638967	0.127526115	0.110009256	1.079235161
YGR116W	SPT6	P23615	1451	IVDNQKYNDLDQIIVEYLQNK	L	I	K	V	1323	1343	21	TRUE	N_SEMI	0.83165561	0.21141975	0.080056479	0.160222053	1.117459119
YGR116W	SPT6	P23615	1451	LHIDDPIVTEYFK	E	L	K	N	441	453	13	TRUE	N_SEMI	0.83165561	0.246046084	0.080056479	0.155975521	1.114174746
YGR116W	SPT6	P23615	1451	AIGINGPNPK	N	A	K	T	810	819	10	TRUE	N_SEMI	0.83165561	0.181937694	0.080056479	0.09230575	1.066072644
YGR116W	SPT6	P23615	1451	KLNNLNTIVL	R	K	L	E	1090	1099	10	TRUE	C_SEMI	0.838390231	0.245388843	0.076553791	0.09021444	1.0645284
YGR116W	SPT6	P23615	1451	YDLTEFK	N	Y	K	E	365	371	7	TRUE	N_SEMI	0.838390231	0.194891538	0.076553791	0.076729721	1.054624722
YGR118W	RPS23A	P0CX29	145	VTAFVPNDGCLNF	K	V	F	V	83	95	13	TRUE	C_SEMI	0.08938019	0.072607783	1.048758724	-1.04094619	0.486008621
YGR118W	RPS23A	P0CX29	145	GIVLEKL	K	G	L	G	51	57	7	TRUE	C_SEMI	0.08938019	0.070202876	1.048758724	-0.498922636	0.707635026
YGR118W	RPS23A	P0CX29	145	VTAFVPNDGCLNFVDENDEVLLA	K	V	A	G	83	105	23	TRUE	C_SEMI	0.15034756	0.318474081	0.822903615	-0.582020893	0.668027365
YGR118W	RPS23A	P0CX29	145	KVTAFVPNDGCLNF	K	K	F	V	82	95	14	TRUE	C_SEMI	0.143538768	0.30922519	0.843030785	-0.894231225	0.538033823
YGR118W	RPS23A	P0CX29	145	KVTAFVPNDGCLN	K	K	N	F	82	94	13	TRUE	C_SEMI	0.190743339	0.115507843	0.719550618	-1.59601608	0.330789173
YGR118W	RPS23A	P0CX29	145	KVTAFVPNDGCLNFVDENDEVLLA	K	K	A	G	82	105	24	TRUE	C_SEMI	0.190743339	0.326286618	0.719550618	-0.986382515	0.504741804
YGR118W	RPS23A	P0CX29	145	KVTAFVPNDGCLNFVDENDEVLL	K	K	L	A	82	104	23	TRUE	C_SEMI	0.367171583	0.248380482	0.435130938	-0.531769225	0.691705952
YGR118W	RPS23A	P0CX29	145	VTAFVPNDGCLNFVDENDEVLL	K	V	L	A	83	104	22	TRUE	C_SEMI	0.570767348	0.189843416	0.24354088	-0.398296448	0.7587537
YGR118W	RPS23A	P0CX29	145	FVDENDEVLLAGFGR	N	F	R	K	95	109	15	TRUE	N_SEMI	0.68748319	0.663669396	0.162737917	-0.568476608	0.67432846
YGR118W	RPS23A	P0CX29	145	KVTAFVPNDGCL	K	K	L	N	82	93	12	TRUE	C_SEMI	0.68748319	0.181405905	0.162737917	-0.366893686	0.775450348
YGR123C	PPT1	P53043	513	IISHADTLFR	A	I	R	Q	217	226	10	TRUE	N_SEMI	0.107073305	0.051035702	0.970318794	-13.08357261	0.0001152
YGR123C	PPT1	P53043	513	NYEGPKLEFEQLYDDKNAFK	A	N	K	G	164	183	20	TRUE	N_SEMI	0.285995734	0.151831856	0.543640445	-1.493400776	0.355174331
YGR123C	PPT1	P53043	513	FAQPPRDGAFMELL	R	F	L	W	379	392	14	TRUE	C_SEMI	0.376187444	0.044549647	0.424595704	0.26663823	1.203001324
YGR123C	PPT1	P53043	513	VNDLFLK	M	V	K	G	199	205	7	TRUE	N_SEMI	0.376187444	0.255999961	0.424595704	0.468298194	1.383476554
YGR123C	PPT1	P53043	513	GDTHGQFYDVLNLFR	C	G	R	K	248	262	15	TRUE	N_SEMI	0.42345465	0.375028832	0.373193094	0.711296006	1.637274257
YGR123C	PPT1	P53043	513	NDDQNLIIETF	R	N	F	E	483	493	11	TRUE	C_SEMI	0.663088491	0.097016272	0.17842851	-0.095795835	0.935755913
YGR123C	PPT1	P53043	513	GGLPSDPSATLSDFK	H	G	K	N	360	374	15	TRUE	N_SEMI	0.663088491	0.103620531	0.17842851	-0.120482843	0.919879732
YGR124W	ASN2	P49090	572	FTPDWLDEK	Y	F	K	R	192	200	9	TRUE	N_SEMI	0.275783677	0.270007893	0.559431442	15.84378089	58810.28617
YGR124W	ASN2	P49090	572	IVAARDPIGVVTLY	R	I	Y	M	132	145	14	TRUE	C_SEMI	0.275783677	0.122147383	0.559431442	0.955579803	1.939358884
YGR124W	ASN2	P49090	572	VPFLDKDFLQLC	R	V	C	M	420	431	12	TRUE	C_SEMI	0.275783677	0.100924668	0.559431442	-0.518048365	0.698315856
YGR124W	ASN2	P49090	572	EGLDALDDVIYHLETYDVTTIR	Q	E	R	A	322	343	22	TRUE	N_SEMI	0.310309051	0.193277239	0.508205557	1.388882235	2.618757072
YGR124W	ASN2	P49090	572	DWGCAEDPSGR	A	D	R	Y	551	561	11	TRUE	N_SEMI	0.328960648	0.234311103	0.482856051	1.292303312	2.449187648
YGR124W	ASN2	P49090	572	MVLSGEGSDEIFGGYLYFA	K	M	A	Q	362	380	19	TRUE	C_SEMI	0.328960648	0.182068003	0.482856051	1.436018978	2.705732054
YGR124W	ASN2	P49090	572	TYDVTTIR	E	T	R	A	336	343	8	TRUE	N_SEMI	0.328960648	0.203469399	0.482856051	1.004469913	2.006206224
YGR124W	ASN2	P49090	572	AIGLPNAPDLQAARK	F	A	K	V	290	304	15	TRUE	N_SEMI	0.328960648	0.106461682	0.482856051	0.372720423	1.294792059
YGR124W	ASN2	P49090	572	FTPDWLDEKR	Y	F	R	I	192	201	10	TRUE	N_SEMI	0.328960648	0.287632896	0.482856051	1.553645804	2.93558047
YGR124W	ASN2	P49090	572	QKEQFSDGVGY	R	Q	Y	S	477	487	11	TRUE	C_SEMI	0.342546655	0.02356744	0.465280269	0.512209269	1.426232583
YGR124W	ASN2	P49090	572	SWIDGLRDTAER	Y	S	R	A	488	499	12	TRUE	N_SEMI	0.3436923	0.216999445	0.463830197	0.827808676	1.774987268
YGR124W	ASN2	P49090	572	EMCSDYKFQ	R	E	Q	T	85	93	9	TRUE	C_SEMI	0.419328637	0.270878808	0.377445478	-0.659812071	0.632960742
YGR124W	ASN2	P49090	572	RIPSTPVDYHAIRH	K	R	H	S	201	214	14	TRUE	C_SEMI	0.529270178	0.309835164	0.276322576	1.026772604	2.037461225
YGR124W	ASN2	P49090	572	GEIYNHIQLR	N	G	R	E	75	84	10	TRUE	N_SEMI	0.4417216	0.103604856	0.354851364	0.301402519	1.232341855
YGR124W	ASN2	P49090	572	IYNHIQLR	E	I	R	E	77	84	8	TRUE	N_SEMI	0.455764795	0.224372411	0.341259224	0.627257102	1.544625508
YGR124W	ASN2	P49090	572	LEHDIDAPK	Y	L	K	Y	106	114	9	TRUE	N_SEMI	0.550020672	0.158372235	0.259620988	0.445909214	1.362172313
YGR124W	ASN2	P49090	572	IVAARDPIGVVTL	R	I	L	Y	132	144	13	TRUE	C_SEMI	0.550020672	0.17413528	0.259620988	0.360769727	1.284110832
YGR124W	ASN2	P49090	572	RYFTPDWLDEK	T	R	K	R	190	200	11	TRUE	N_SEMI	0.550020672	0.274050304	0.259620988	0.626374244	1.543680563
YGR124W	ASN2	P49090	572	AFDTTDEPDVKPYLPEEILWRQ	K	A	Q	K	456	477	22	TRUE	C_SEMI	0.550020672	0.399773125	0.259620988	0.914512755	1.884932361
YGR124W	ASN2	P49090	572	HRGPDWSGNAVMN	R	H	N	S	29	41	13	TRUE	C_SEMI	0.550020672	0.172032173	0.259620988	0.325066481	1.252722164
YGR124W	ASN2	P49090	572	LAIVGLDSGAQPITSADGEYMLGVN	R	L	N	G	50	74	25	TRUE	C_SEMI	0.588982235	0.230466947	0.229897804	0.403758271	1.322949756
YGR124W	ASN2	P49090	572	SWIDGLR	Y	S	R	D	488	494	7	TRUE	N_SEMI	0.603280371	0.030291381	0.219480805	0.168424964	1.123830893
YGR124W	ASN2	P49090	572	EAYWYRL	K	E	L	K	522	528	7	TRUE	C_SEMI	0.603280371	0.359655707	0.219480805	0.631109718	1.548755835
YGR124W	ASN2	P49090	572	RIPSTPVDYH	K	R	H	A	201	210	10	TRUE	C_SEMI	0.603280371	0.504498896	0.219480805	0.969428851	1.958065262
YGR124W	ASN2	P49090	572	LMAEVPYGVLL	R	L	L	S	224	234	11	TRUE	C_SEMI	0.603280371	0.131018072	0.219480805	0.195392088	1.14503531
YGR124W	ASN2	P49090	572	VPFLDKDFLQLCM	R	V	M	N	420	432	13	TRUE	C_SEMI	0.623450866	0.164220192	0.205197767	0.243594006	1.183938389
YGR124W	ASN2	P49090	572	MNSTIFVHER	V	M	R	L	40	49	10	TRUE	N_SEMI	0.686671804	0.118362634	0.163250785	0.292248432	1.224547241
YGR124W	ASN2	P49090	572	QLAGIDDQGHLHTS	K	Q	S	G	268	281	14	TRUE	C_SEMI	0.714106728	0.242217088	0.146236875	-0.99636691	0.50126072
YGR124W	ASN2	P49090	572	YLEHDIDAPK	L	Y	K	Y	105	114	10	TRUE	N_SEMI	0.714709891	0.147091329	0.145870207	0.264265238	1.201024214
YGR124W	ASN2	P49090	572	LAIVGLDSGAQPITSA	R	L	A	D	50	65	16	TRUE	C_SEMI	0.763041224	0.250497487	0.117451998	0.299821438	1.230992044
YGR124W	ASN2	P49090	572	RLMAEVPYGVLL	K	R	L	S	223	234	12	TRUE	C_SEMI	0.799386647	0.193043137	0.09724311	0.453591137	1.369444821
YGR124W	ASN2	P49090	572	SFAIGLPNAPDLQAAR	H	S	R	K	288	303	16	TRUE	N_SEMI	0.814565807	0.152816314	0.089073824	0.414402347	1.332746458
YGR124W	ASN2	P49090	572	DEPDVKPYLPEEILWR	T	D	R	Q	461	476	16	TRUE	N_SEMI	0.837856164	0.258247535	0.076830531	-0.322041042	0.799937371
YGR124W	ASN2	P49090	572	VPFLDKDFLQL	R	V	L	C	420	430	11	TRUE	C_SEMI	0.848148938	0.100665245	0.071527877	0.089858676	1.064265924
YGR124W	ASN2	P49090	572	SDCEPIIPLYLEHDIDAPK	F	S	K	Y	96	114	19	TRUE	N_SEMI	0.848148938	0.506061343	0.071527877	-0.404428917	0.755535308
YGR124W	ASN2	P49090	572	IVAARDPIGVVT	R	I	T	L	132	143	12	TRUE	C_SEMI	0.848148938	0.136389674	0.071527877	-0.160092994	0.894967381
YGR124W	ASN2	P49090	572	DTTDEPDVKPYLPEEILWR	F	D	R	Q	458	476	19	TRUE	N_SEMI	0.904555121	0.164447979	0.043564963	0.082231474	1.058654237
YGR124W	ASN2	P49090	572	APSAAEFHTESVQR	Q	A	R	V	382	395	14	TRUE	N_SEMI	0.913436927	0.201447994	0.039321435	0.298503703	1.229868189
YGR124W	ASN2	P49090	572	FIGSIHHEHTFTL	K	F	L	Q	308	320	13	TRUE	C_SEMI	0.930416336	0.301861671	0.031322673	0.106401438	1.076539636
YGR124W	ASN2	P49090	572	AIGLPNAPDLQAAR	F	A	R	K	290	303	14	TRUE	N_SEMI	0.930416336	0.060124944	0.031322673	0.030516521	1.021377739
YGR124W	ASN2	P49090	572	MVLSGEGSDEIFGGY	K	M	Y	L	362	376	15	TRUE	C_SEMI	0.930416336	0.387819784	0.031322673	-0.106245884	0.929002327
YGR124W	ASN2	P49090	572	LAIVGLDSGAQPITSADGEYMLGVNG	R	L	G	E	50	75	26	TRUE	C_SEMI	0.930416336	0.367624832	0.031322673	0.093349317	1.066844062
YGR124W	ASN2	P49090	572	FIGSIHHEHTFTLQ	K	F	Q	E	308	321	14	TRUE	C_SEMI	0.930416336	0.420973723	0.031322673	0.092429757	1.066164283
YGR124W	ASN2	P49090	572	MVLSGEGSDEIFGGYL	K	M	L	Y	362	377	16	TRUE	C_SEMI	0.931709656	0.759373286	0.030719404	-0.111242624	0.925790315
YGR124W	ASN2	P49090	572	HVYDSETDKITR	G	H	R	Y	179	190	12	TRUE	N_SEMI	0.979273035	0.099550805	0.009096204	0.028015907	1.019608925
YGR128C	UTP8	P53276	713	LTFDYPIPSTNIITAC	K	L	C	N	63	78	16	TRUE	C_SEMI	0.000392138	0.051035702	3.40656088	-8.575776097	0.002620802
YGR130C	YGR130C	P53278	816	VNPPSGEEKKEVEAE	K	V	E	G	304	318	15	TRUE	C_SEMI	0.503449459	0.114439913	0.298044122	0.443461054	1.359862755
YGR135W	PRE9	P23638	258	NEDIPVEILVRR	Y	N	R	L	103	114	12	TRUE	N_SEMI	0.027622062	0.105523007	1.5587439	13.39391894	10763.94231
YGR135W	PRE9	P23638	258	DYKDDMKVDDAIELALK	M	D	K	T	179	195	17	TRUE	N_SEMI	0.214635187	0.315847191	0.66829908	0.91661189	1.887676952
YGR135W	PRE9	P23638	258	NEDIPVEILVR	Y	N	R	R	103	113	11	TRUE	N_SEMI	0.471917245	0.172614127	0.326134153	1.694503116	3.236653926
YGR136W	LSB1	P53281	241	SPQNADTEEYVEAL	R	S	L	Y	48	61	14	TRUE	C_SEMI	0.000475684	0.02180566	3.322681516	11.26612829	2462.876024
YGR136W	LSB1	P53281	241	GAGSAIGSDIVNSIF	F	G	F	-	227	241	15	TRUE	N_SEMI	0.007541939	0.065284841	2.122516981	-2.149615426	0.225372684
YGR136W	LSB1	P53281	241	EKISPDWYR	L	E	R	G	84	92	9	TRUE	N_SEMI	0.020486908	0.067446564	1.68852358	0.510249291	1.424296286
YGR145W	ENP2	P48234	707	YIPSLGPSPR	Y	Y	R	W	342	351	10	TRUE	N_SEMI	0.042792988	0.122367404	1.368627387	-1.039404411	0.486528286
YGR145W	ENP2	P48234	707	LYLENNIDNRPFQVT	K	L	T	T	218	232	15	TRUE	C_SEMI	0.123556694	0.446958929	0.908133722	-0.81258857	0.569359362
YGR148C	RPL24B	P24000	155	MKVEVDSF	-	M	F	S	1	8	8	TRUE	C_SEMI	0.021568403	0.100277268	1.666182016	-0.685882589	0.621625422
YGR155W	CYS4	P32582	507	ELYNPGGSIKDR	L	E	R	I	44	55	12	TRUE	N_SEMI	0.093414931	0.031405861	1.029583704	1.648823125	3.135777345
YGR155W	CYS4	P32582	507	LEDLNLFDNLR	Q	L	R	A	179	189	11	TRUE	N_SEMI	0.099544419	0.105501358	1.001983086	2.763227296	6.789132754
YGR155W	CYS4	P32582	507	LGAEIIR	A	L	R	T	119	125	7	TRUE	N_SEMI	0.099544419	0.089021624	1.001983086	3.355800164	10.23756115
YGR155W	CYS4	P32582	507	NSSAVITDGLKPIHIV	K	N	V	T	482	497	16	TRUE	C_SEMI	0.099544419	0.029308685	1.001983086	1.569808044	2.968652125
YGR155W	CYS4	P32582	507	DFVPQVLDRK	Y	D	K	L	249	258	10	TRUE	N_SEMI	0.099544419	0.061867786	1.001983086	1.798981643	3.479745134
YGR155W	CYS4	P32582	507	KLEKEIPGAVIL	K	K	L	D	144	155	12	TRUE	C_SEMI	0.099544419	0.108993607	1.001983086	3.059619246	8.337525368
YGR155W	CYS4	P32582	507	VDDEWLK	F	V	K	K	329	335	7	TRUE	N_SEMI	0.099544419	0.109463831	1.001983086	2.447018202	5.452879224
YGR155W	CYS4	P32582	507	VIDLVGNTPLIALK	N	V	K	K	14	27	14	TRUE	N_SEMI	0.121153157	0.137635365	0.916665264	2.434400482	5.405396629
YGR155W	CYS4	P32582	507	MVEEAEASGRIHPSR	S	M	R	S	60	74	15	TRUE	N_SEMI	0.121153157	0.25426417	0.916665264	12.36525298	5276.088249
YGR155W	CYS4	P32582	507	IFPDSIR	A	I	R	S	316	322	7	TRUE	N_SEMI	0.121153157	0.056418106	0.916665264	1.678304671	3.200516333
YGR155W	CYS4	P32582	507	SSAVITDGLKPIHIVTK	N	S	K	M	483	499	17	TRUE	N_SEMI	0.251125959	0.150015975	0.600108392	1.570552898	2.970185215
YGR155W	CYS4	P32582	507	YCEDHPELTEDDVIVA	K	Y	A	I	300	315	16	TRUE	C_SEMI	0.139095883	0.066008122	0.856685723	0.933072813	1.90933839
YGR155W	CYS4	P32582	507	VAGAGTGGTISGISK	V	V	K	Y	192	206	15	TRUE	N_SEMI	0.171810364	0.119370125	0.764950641	2.376791014	5.193801994
YGR155W	CYS4	P32582	507	TIITLPEKMSNEKVSVL	R	T	L	K	100	116	17	TRUE	C_SEMI	0.192023058	0.102442962	0.716646618	2.766287443	6.803548689
YGR155W	CYS4	P32582	507	RTIITLPEKMSNEK	Y	R	K	V	99	112	14	TRUE	N_SEMI	0.228923404	0.20452906	0.640309806	2.457443783	5.492426975
YGR155W	CYS4	P32582	507	VKDLHLKPVVSVK	T	V	K	E	369	381	13	TRUE	N_SEMI	0.2696869	0.120205334	0.569140148	1.678428498	3.200791045
YGR155W	CYS4	P32582	507	STLIEPTSGNTGIGL	R	S	L	A	75	89	15	TRUE	C_SEMI	0.408775875	0.167329647	0.388514744	1.754213188	3.373422897
YGR155W	CYS4	P32582	507	RSTLIEPTSGNTGIGLALIGAIK	S	R	K	G	74	96	23	TRUE	N_SEMI	0.435840278	0.241650915	0.360672637	2.332338405	5.036209873
YGR155W	CYS4	P32582	507	NLWDDDVLAR	N	N	R	F	338	347	10	TRUE	N_SEMI	0.435840278	0.081451014	0.360672637	1.429577138	2.693677506
YGR155W	CYS4	P32582	507	HNVIDLVGNTPLIAL	R	H	L	K	12	26	15	TRUE	C_SEMI	0.467651588	0.123584649	0.330077587	1.516866978	2.86168917
YGR155W	CYS4	P32582	507	ILKDNGFDQLPVLTEDGKLSGL	K	I	L	V	392	413	22	TRUE	C_SEMI	0.467651588	0.478451093	0.330077587	0.011220405	1.007807714
YGR155W	CYS4	P32582	507	SAVITDGLKPIHIVTK	S	S	K	M	484	499	16	TRUE	N_SEMI	0.568655882	0.281915763	0.245150464	1.823531905	3.539466461
YGR155W	CYS4	P32582	507	QLISNEGVLVGGSSGSAF	R	Q	F	T	277	294	18	TRUE	C_SEMI	0.467651588	0.172044401	0.330077587	0.725775695	1.653789591
YGR155W	CYS4	P32582	507	KDNGFDQLPVLTEDGKLSGLVTLSELLR	L	K	R	K	394	421	28	TRUE	N_SEMI	0.57662378	0.267575059	0.239107451	2.203644057	4.606413932
YGR155W	CYS4	P32582	507	GIGYDFVPQVLDRK	E	G	K	L	245	258	14	TRUE	N_SEMI	0.467651588	0.09780413	0.330077587	0.88047487	1.840981169
YGR155W	CYS4	P32582	507	KLNNFNDVSSY	K	K	Y	N	443	453	11	TRUE	C_SEMI	0.489741185	0.144940064	0.310033372	1.518619517	2.865167567
YGR155W	CYS4	P32582	507	YLKEQNDKIQIVGADPF	K	Y	F	G	207	223	17	TRUE	C_SEMI	0.489741185	0.186123699	0.310033372	1.606639403	3.045416192
YGR155W	CYS4	P32582	507	GIGYDFVPQVLDR	E	G	R	K	245	257	13	TRUE	N_SEMI	0.489741185	0.118787933	0.310033372	1.032662172	2.04579583
YGR155W	CYS4	P32582	507	FDSSKLEAS	R	F	S	T	348	356	9	TRUE	C_SEMI	0.489741185	0.151454608	0.310033372	1.836366526	3.571095031
YGR155W	CYS4	P32582	507	SGNTGIGLALIGAIK	T	S	K	G	82	96	15	TRUE	N_SEMI	0.489741185	0.246409877	0.310033372	2.305817346	4.944475002
YGR155W	CYS4	P32582	507	HNVIDLVGNTPLIA	R	H	A	L	12	25	14	TRUE	C_SEMI	0.492736949	0.151689278	0.30738487	1.50369462	2.835679769
YGR155W	CYS4	P32582	507	GLVTLSELLR	S	G	R	K	412	421	10	TRUE	N_SEMI	0.49733028	0.209909866	0.303355098	1.666894204	3.175302864
YGR155W	CYS4	P32582	507	AKLELYNPGGSIKDR	Y	A	R	I	41	55	15	TRUE	N_SEMI	0.822301107	0.043522103	0.084969125	1.190692715	2.282623179
YGR155W	CYS4	P32582	507	KVEGIGYDFVPQVLDRK	Y	K	K	L	242	258	17	TRUE	N_SEMI	0.504438703	0.214069806	0.297191599	0.956423276	1.940493064
YGR155W	CYS4	P32582	507	KFVDDEWLK	T	K	K	K	327	335	9	TRUE	N_SEMI	0.504438703	0.216572747	0.297191599	1.581721096	2.993267255
YGR155W	CYS4	P32582	507	YLKEQNDKIQIVGADPFGSIL	K	Y	L	A	207	227	21	TRUE	C_SEMI	0.533512682	0.123082132	0.272855253	1.394892487	2.629689542
YGR155W	CYS4	P32582	507	LYNPGGSIKDR	E	L	R	I	45	55	11	TRUE	N_SEMI	0.533512682	0.283938928	0.272855253	1.95598555	3.879808781
YGR155W	CYS4	P32582	507	DGLKPIHIVTK	T	D	K	M	489	499	11	TRUE	N_SEMI	0.591660205	0.168571322	0.227927641	1.44582372	2.724183187
YGR155W	CYS4	P32582	507	KDNGFDQLPVLTEDGK	L	K	K	L	394	409	16	TRUE	N_SEMI	0.592452259	0.069101222	0.22734664	1.324208004	2.503953906
YGR155W	CYS4	P32582	507	DITDYKVEGIGYDFVPQVLDR	T	D	R	K	237	257	21	TRUE	N_SEMI	0.59987772	0.36373426	0.221937268	0.445909353	1.362172444
YGR155W	CYS4	P32582	507	ALGIKPQIY	K	A	Y	A	32	40	9	TRUE	C_SEMI	0.617957077	0.635397332	0.20904169	2.009595742	4.02669372
YGR155W	CYS4	P32582	507	EQNDKIQIVGADPFGSIL	K	E	L	A	210	227	18	TRUE	C_SEMI	0.668685098	0.049976818	0.174778355	1.158804735	2.232723711
YGR155W	CYS4	P32582	507	FDSSKLEASTT	R	F	T	K	348	358	11	TRUE	C_SEMI	0.676445894	0.12191469	0.169766935	1.52814132	2.884140247
YGR155W	CYS4	P32582	507	AWDSPESHIGVAK	A	A	K	K	131	143	13	TRUE	N_SEMI	0.676445894	0.092515067	0.169766935	1.299373192	2.461219267
YGR155W	CYS4	P32582	507	IQIVGADPFGSIL	K	I	L	A	215	227	13	TRUE	C_SEMI	0.774510136	0.068243047	0.110972894	1.313786805	2.485931951
YGR155W	CYS4	P32582	507	MNPEAHYFGTGR	M	M	R	E	162	173	12	TRUE	N_SEMI	0.774510136	0.214766263	0.110972894	1.401846009	2.642394752
YGR155W	CYS4	P32582	507	EIPGAVILDQYNNMMNPEAHYF	K	E	F	G	148	169	22	TRUE	C_SEMI	0.775848905	0.392304684	0.110222848	0.766303673	1.700906306
YGR155W	CYS4	P32582	507	STLIEPTSGNTGIGLAL	R	S	L	I	75	91	17	TRUE	C_SEMI	0.781659633	0.188073124	0.106982316	1.124988935	2.180998738
YGR155W	CYS4	P32582	507	EIPGAVILDQYNNM	K	E	M	M	148	161	14	TRUE	C_SEMI	0.835446243	0.213570312	0.07808149	1.156174321	2.228656575
YGR155W	CYS4	P32582	507	KYADVFGNATVK	T	K	K	D	359	370	12	TRUE	N_SEMI	0.843858733	0.320060526	0.073730251	1.071825256	2.102091191
YGR155W	CYS4	P32582	507	TIITLPEKM	R	T	M	S	100	108	9	TRUE	C_SEMI	0.899464329	0.278263249	0.046016055	1.283911554	2.434982754
YGR155W	CYS4	P32582	507	KVEGIGYDFVPQVLDR	Y	K	R	K	242	257	16	TRUE	N_SEMI	0.938094746	0.183835962	0.027753296	1.193825906	2.28758588
YGR156W	PTI1	P39927	425	IPPLQLIEIISNL	K	I	L	K	196	208	13	TRUE	C_SEMI	0.239994959	0.581414555	0.61979788	-1.122759419	0.459214653
YGR158C	MTR3	P48240	250	WKDDGDDEDLLECLDR	F	W	R	C	214	229	16	TRUE	N_SEMI	0.017417461	0.050240642	1.759015161	-0.902789204	0.534851687
YGR159C	NSR1	P27476	414	SIDDEWLKK	W	S	K	E	178	186	9	TRUE	N_SEMI	0.005304473	0.051035702	2.275357725	-7.968769268	0.003991732
YGR159C	NSR1	P27476	414	KEFEHIGGVIGA	K	K	A	R	186	197	12	TRUE	C_SEMI	0.005304473	0.051035702	2.275357725	-8.610020846	0.002559325
YGR159C	NSR1	P27476	414	QKNEETEEPATIF	K	Q	F	V	159	171	13	TRUE	C_SEMI	0.005304473	0.051035702	2.275357725	-7.190979673	0.006843833
YGR159C	NSR1	P27476	414	FGDTPSEPSDTLFLGNL	K	F	L	S	258	274	17	TRUE	C_SEMI	0.005661893	0.051035702	2.247038356	-5.287808122	0.025598301
YGR159C	NSR1	P27476	414	NEETEEPATIF	K	N	F	V	161	171	11	TRUE	C_SEMI	0.006540526	0.051035702	2.184387301	-6.894522908	0.008405079
YGR159C	NSR1	P27476	414	IPTHPETEQPKGF	R	I	F	G	298	310	13	TRUE	C_SEMI	0.007864755	0.051035702	2.104314788	-6.753000435	0.009271378
YGR159C	NSR1	P27476	414	SVRIPTHPETEQPK	V	S	K	G	295	308	14	TRUE	N_SEMI	0.008377517	0.051035702	2.076884702	-8.674249258	0.002447884
YGR159C	NSR1	P27476	414	ALDALQGEYIDNRPVRLDF	K	A	F	S	324	342	19	TRUE	C_SEMI	0.012327069	0.051035702	1.909140156	-6.642029987	0.010012666
YGR159C	NSR1	P27476	414	IPTHPETEQPKGFGYVQ	R	I	Q	F	298	314	17	TRUE	C_SEMI	0.025459121	0.051035702	1.594156591	-9.079882777	0.001847919
YGR159C	NSR1	P27476	414	SIDDEWLKKEFEHIGGVIGAR	W	S	R	V	178	198	21	TRUE	N_SEMI	0.038544758	0.051035702	1.414034673	-6.972370235	0.007963563
YGR159C	NSR1	P27476	414	SFNADRDAIFELFAK	L	S	K	H	275	289	15	TRUE	N_SEMI	0.041102989	0.051035702	1.386126596	-6.02945802	0.015309192
YGR159C	NSR1	P27476	414	AKHGEVVSVRIPTHPETEQPK	F	A	K	G	288	308	21	TRUE	N_SEMI	0.072033291	0.051035702	1.142466743	-9.107554195	0.001812813
YGR162W	TIF4631	P39935	952	NYPEGIEGPDIK	F	N	K	Y	431	442	12	TRUE	N_SEMI	0.007547089	0.051108791	2.122220537	0.905781781	1.873559482
YGR162W	TIF4631	P39935	952	GSAPANPIPVEEK	A	G	K	S	115	127	13	TRUE	N_SEMI	0.007547089	0.211555921	2.122220537	1.299785793	2.461923261
YGR162W	TIF4631	P39935	952	PENVEEKGSDKPEVTEK	T	P	K	T	243	259	17	TRUE	N_SEMI	0.014085483	0.196525237	1.851228245	1.488616666	2.806197727
YGR162W	TIF4631	P39935	952	TVGEQFETDSFR	N	T	R	T	793	804	12	TRUE	N_SEMI	0.014902432	0.051035702	1.82674284	-8.853899183	0.002161279
YGR162W	TIF4631	P39935	952	DLTDSPSEETLESVVELLN	K	D	N	T	774	792	19	TRUE	C_SEMI	0.017165636	0.617982335	1.765340106	0.701549539	1.626250543
YGR162W	TIF4631	P39935	952	NTVGEQFETDSFR	L	N	R	T	792	804	13	TRUE	N_SEMI	0.021094826	0.222074648	1.675824062	0.203449853	1.151448473
YGR162W	TIF4631	P39935	952	APPPKEEPAAPTSTAT	R	A	T	N	923	938	16	TRUE	C_SEMI	0.022563273	0.523714717	1.646597907	-0.777293186	0.583460467
YGR162W	TIF4631	P39935	952	TDETAHPTQSASKQESAALKQ	M	T	Q	T	2	22	21	TRUE	C_SEMI	0.023522846	0.396431	1.628510134	0.294458612	1.226424661
YGR162W	TIF4631	P39935	952	DLTDSPSEETLESVVELL	K	D	L	N	774	791	18	TRUE	C_SEMI	0.044297256	0.21884335	1.353623172	1.27127787	2.413752696
YGR162W	TIF4631	P39935	952	TGQATLEGSQLLDSLFGIL	R	T	L	D	805	823	19	TRUE	C_SEMI	0.044297256	0.051035702	1.353623172	-4.866326156	0.034283871
YGR162W	TIF4631	P39935	952	GSAPANPIPVEEKSPVPTKIEITTK	A	G	K	S	115	139	25	TRUE	N_SEMI	0.068293695	0.153406462	1.165619391	1.535922944	2.899738783
YGR162W	TIF4631	P39935	952	NSQRAPPPKEEPAAPTSTAT	R	N	T	N	919	938	20	TRUE	C_SEMI	0.232084216	0.576439424	0.634354394	0.613515759	1.529983144
YGR162W	TIF4631	P39935	952	APPPKEEPAAPTST	R	A	T	A	923	936	14	TRUE	C_SEMI	0.232084216	0.084327505	0.634354394	0.999910992	1.999876612
YGR162W	TIF4631	P39935	952	SAIESAPVPPS	K	S	S	E	333	343	11	TRUE	C_SEMI	0.959886862	0.189031485	0.017779953	2.626647226	6.175890726
YGR167W	CLC1	P17891	233	EQQLEDAAKEAEAF	K	E	F	L	166	179	14	TRUE	C_SEMI	0.02030368	0.0621461	1.692425242	-0.484268892	0.714859244
YGR167W	CLC1	P17891	233	INQDDADIIGGRDR	L	I	R	S	201	214	14	TRUE	N_SEMI	0.051601255	0.073686046	1.287339739	0.501332531	1.41552039
YGR167W	CLC1	P17891	233	INQDDADIIGGR	L	I	R	D	201	212	12	TRUE	N_SEMI	0.278074534	0.112634007	0.555838781	-0.351466473	0.783786988
YGR167W	CLC1	P17891	233	EQQLEDAAKEA	K	E	A	E	166	176	11	TRUE	C_SEMI	0.592926981	0.193268728	0.226998787	0.202716481	1.150863301
YGR167W	CLC1	P17891	233	ELQDEAIKHIDDFYDSY	K	E	Y	N	145	161	17	TRUE	C_SEMI	0.618878571	0.35448994	0.208394554	-0.30731785	0.808142802
YGR167W	CLC1	P17891	233	HIDDFYDSY	K	H	Y	N	153	161	9	TRUE	C_SEMI	0.9695957	0.547252497	0.013409319	-0.025323383	0.982600322
YGR173W	RBG2	P53295	368	VRDDQCTIDDFIDVINEQHR	L	V	R	N	221	240	20	TRUE	N_SEMI	0.112593675	0.212134714	0.948486006	-1.050165934	0.482912618
YGR173W	RBG2	P53295	368	FTSPPKTNLTEQAIK	T	F	K	M	192	206	15	TRUE	N_SEMI	0.490029423	0.165367934	0.309777843	-0.135115289	0.910597063
YGR175C	ERG1	P32476	496	RNITAQEPNVTR	L	R	R	V	158	169	12	TRUE	N_SEMI	0.805004995	0.52907369	0.094201425	-0.236543551	0.848776401
YGR178C	PBP1	P53297	722	FKVPYDIPKDMLEVL	K	F	L	K	394	408	15	TRUE	C_SEMI	0.000314416	0.26552357	3.502495076	-2.936921835	0.130586545
YGR180C	RNR4	P49723	345	ATPSKEINFDDDF	S	A	F	-	333	345	13	TRUE	N_SEMI	0.039860299	0.015805608	1.39945945	1.715591459	3.284312623
YGR180C	RNR4	P49723	345	SIHTYIEFVAD	K	S	D	G	273	283	11	TRUE	C_SEMI	0.111454997	0.051035702	0.952900456	-10.7901436	0.000564733
YGR180C	RNR4	P49723	345	DRGAYTDFSCL	R	D	L	L	219	229	11	TRUE	C_SEMI	0.111454997	0.146068808	0.952900456	0.432774831	1.349827294
YGR180C	RNR4	P49723	345	TAEEIELAKDTEDFQKLTDDQK	W	T	K	T	58	79	22	TRUE	N_SEMI	0.209237075	0.077645893	0.67936136	0.99628026	1.994849987
YGR180C	RNR4	P49723	345	SKSATPSKEINFDDDF	M	S	F	-	330	345	16	TRUE	N_SEMI	0.121895652	0.06996744	0.914011785	2.248831339	4.752976733
YGR180C	RNR4	P49723	345	FWTAEEIELAKDTEDFQK	S	F	K	L	56	73	18	TRUE	N_SEMI	0.157305244	0.04232192	0.803256801	0.759636769	1.693064304
YGR180C	RNR4	P49723	345	EEIELAKDTEDFQKLTDDQK	A	E	K	T	60	79	20	TRUE	N_SEMI	0.571456002	0.130047927	0.243017201	0.835061624	1.783933237
YGR180C	RNR4	P49723	345	DRGAYTDFSCLLF	R	D	F	A	219	231	13	TRUE	C_SEMI	0.43633932	0.183206671	0.36017565	0.858310984	1.812914622
YGR180C	RNR4	P49723	345	IITEAVEIEKEYYSN	K	I	N	S	246	260	15	TRUE	C_SEMI	0.557667951	0.225837586	0.253624314	0.491348328	1.405758069
YGR180C	RNR4	P49723	345	EAEKDEILLM	K	E	M	E	20	29	10	TRUE	C_SEMI	0.474758246	0.187954392	0.323527483	0.909972632	1.879009854
YGR180C	RNR4	P49723	345	FVMFPIKYHEIWAAY	R	F	Y	K	35	49	15	TRUE	C_SEMI	0.511127923	0.262431525	0.291470393	2.15066085	4.440311379
YGR180C	RNR4	P49723	345	SIHTYIEFVADGLLQ	K	S	Q	G	273	287	15	TRUE	C_SEMI	0.605265808	0.192730238	0.218053859	0.977053312	1.968440782
YGR180C	RNR4	P49723	345	EEIELAKDTEDFQK	A	E	K	L	60	73	14	TRUE	N_SEMI	0.605265808	0.08293076	0.218053859	0.890152848	1.853372471
YGR180C	RNR4	P49723	345	WISNDDSLYAERL	R	W	L	V	167	179	13	TRUE	C_SEMI	0.605265808	0.078560408	0.218053859	1.225121041	2.337750625
YGR180C	RNR4	P49723	345	SIHTYIEF	K	S	F	V	273	280	8	TRUE	C_SEMI	0.605265808	0.292221572	0.218053859	1.918495457	3.780286186
YGR180C	RNR4	P49723	345	KDTEDFQKLTDDQK	A	K	K	T	66	79	14	TRUE	N_SEMI	0.734222942	0.25594853	0.13417205	0.997225023	1.996156763
YGR180C	RNR4	P49723	345	HDMKEAEKDEILLM	R	H	M	E	16	29	14	TRUE	C_SEMI	0.605265808	0.162221124	0.218053859	1.623123024	3.080411363
YGR180C	RNR4	P49723	345	FWTAEEIELAKDTEDFQKLTDDQK	S	F	K	T	56	79	24	TRUE	N_SEMI	0.605265808	0.115092251	0.218053859	1.040298659	2.056653367
YGR180C	RNR4	P49723	345	YYNAVNPF	K	Y	F	E	294	301	8	TRUE	C_SEMI	0.605265808	0.197119577	0.218053859	1.658418204	3.156702286
YGR180C	RNR4	P49723	345	GAYTDFSCLLFAH	R	G	H	L	221	233	13	TRUE	C_SEMI	0.605265808	0.323947459	0.218053859	2.646698138	6.262323935
YGR180C	RNR4	P49723	345	EFMEDVATAGK	F	E	K	T	302	312	11	TRUE	N_SEMI	0.633720332	0.11075897	0.198102359	1.497851684	2.824218452
YGR180C	RNR4	P49723	345	TPSKEINFDDDF	A	T	F	-	334	345	12	TRUE	N_SEMI	0.652358684	0.105378433	0.185513552	1.237808476	2.358400076
YGR180C	RNR4	P49723	345	TAEEIELAKDTEDFQK	W	T	K	L	58	73	16	TRUE	N_SEMI	0.662789037	0.18159313	0.178624683	0.845408418	1.79677333
YGR180C	RNR4	P49723	345	IEFVADGLLQGFGNEK	Y	I	K	Y	278	293	16	TRUE	N_SEMI	0.867627733	0.389433236	0.061666574	0.941981747	1.921165421
YGR180C	RNR4	P49723	345	DRGAYTDF	R	D	F	S	219	226	8	TRUE	C_SEMI	0.867627733	0.406257506	0.061666574	1.007489798	2.010410064
YGR180C	RNR4	P49723	345	SIHTYIEFVADGLLQGFGNEKYYNA	K	S	A	V	273	297	25	TRUE	C_SEMI	0.874421316	0.675039801	0.058279264	1.90898769	3.755454945
YGR180C	RNR4	P49723	345	YYNAVNPFEFMEDVATA	K	Y	A	G	294	310	17	TRUE	C_SEMI	0.874421316	0.531996099	0.058279264	1.773171299	3.418044782
YGR180C	RNR4	P49723	345	FVMFPIKYHEIWAA	R	F	A	Y	35	48	14	TRUE	C_SEMI	0.978604434	0.173906447	0.009392821	1.41712282	2.670523945
YGR180C	RNR4	P49723	345	KEINFDDDF	S	K	F	-	337	345	9	TRUE	N_SEMI	0.874421316	0.13935939	0.058279264	1.437107969	2.707775196
YGR180C	RNR4	P49723	345	FWLTDKK	M	F	K	I	198	204	7	TRUE	N_SEMI	0.874421316	0.211471242	0.058279264	1.231282587	2.347756177
YGR180C	RNR4	P49723	345	ALSISSDNLVNK	L	A	K	Y	87	98	12	TRUE	N_SEMI	0.905522441	0.308226267	0.043100782	1.601465314	3.034513657
YGR180C	RNR4	P49723	345	LTDDQKTYIGNLL	K	L	L	A	74	86	13	TRUE	C_SEMI	0.905522441	0.146707849	0.043100782	1.416651938	2.669652453
YGR180C	RNR4	P49723	345	YYNAVNPFEFMEDVATAG	K	Y	G	K	294	311	18	TRUE	C_SEMI	0.905522441	0.742091773	0.043100782	1.735589323	3.330154987
YGR180C	RNR4	P49723	345	DRGAYTDFSCLLFAH	R	D	H	L	219	233	15	TRUE	C_SEMI	0.915350462	0.456892507	0.038412595	1.493468455	2.815650867
YGR180C	RNR4	P49723	345	VNPFEFMEDVATAGK	A	V	K	T	298	312	15	TRUE	N_SEMI	0.915350462	0.30147207	0.038412595	1.261664898	2.397722831
YGR185C	TYS1	P36421	394	AEENLPSLGYK	L	A	K	K	199	209	11	TRUE	N_SEMI	0.090473419	0.053726813	1.043478999	0.738898082	1.668900661
YGR185C	TYS1	P36421	394	ASDPNSKIDLLEEPK	S	A	K	Q	230	244	15	TRUE	N_SEMI	0.241617019	0.345469759	0.616872477	0.491325504	1.40573583
YGR185C	TYS1	P36421	394	YVIAPIQELK	Q	Y	K	F	271	280	10	TRUE	N_SEMI	0.090473419	0.004741125	1.043478999	0.503204356	1.417358149
YGR185C	TYS1	P36421	394	PNSKIDLLEEPK	D	P	K	Q	233	244	12	TRUE	N_SEMI	0.095016503	0.148623895	1.022200957	1.897591235	3.725905891
YGR185C	TYS1	P36421	394	EENLPSLGYK	A	E	K	K	200	209	10	TRUE	N_SEMI	0.111742142	0.043080596	0.951783009	0.578909638	1.493719896
YGR185C	TYS1	P36421	394	SASDPNSKIDLLEEPK	M	S	K	Q	229	244	16	TRUE	N_SEMI	0.111742142	0.120643995	0.951783009	0.836457868	1.785660568
YGR185C	TYS1	P36421	394	MQALDEQFLDVDCQFGGVDQR	L	M	R	K	173	193	21	TRUE	N_SEMI	0.12715605	0.117786248	0.895662972	0.761470642	1.695217801
YGR185C	TYS1	P36421	394	HFEFFIDRPEK	N	H	K	F	285	295	11	TRUE	N_SEMI	0.145630568	0.126302234	0.836747457	0.742671696	1.673271667
YGR185C	TYS1	P36421	394	VIAPIQELK	Y	V	K	F	272	280	9	TRUE	N_SEMI	0.145630568	0.105297968	0.836747457	0.537213313	1.451166757
YGR185C	TYS1	P36421	394	KINSAFCSPGNVEENGLLSFVQ	K	K	Q	Y	249	270	22	TRUE	C_SEMI	0.145630568	0.147237867	0.836747457	1.056124793	2.079338725
YGR185C	TYS1	P36421	394	KKINSAFCSPGNVEENGLLSFVQ	K	K	Q	Y	248	270	23	TRUE	C_SEMI	0.153649603	0.154217873	0.813468557	0.992434029	1.989538793
YGR185C	TYS1	P36421	394	AINELLEPIRQEFANNKEFQEASEK	D	A	K	G	329	353	25	TRUE	N_SEMI	0.198978243	0.134567937	0.701194409	0.648336184	1.567359565
YGR185C	TYS1	P36421	394	IGVADAINELLEPIRQ	K	I	Q	E	324	339	16	TRUE	C_SEMI	0.207752409	0.22137492	0.682453931	1.017782704	2.024804619
YGR185C	TYS1	P36421	394	ALDEQFLDVDCQFGGVDQR	Q	A	R	K	175	193	19	TRUE	N_SEMI	0.225637835	0.133286322	0.646588075	0.47833903	1.393138826
YGR185C	TYS1	P36421	394	NLQEVLNPQIIKDVLEVQ	K	N	Q	K	19	36	18	TRUE	C_SEMI	0.353056797	0.330118425	0.452155423	0.674344872	1.595871922
YGR185C	TYS1	P36421	394	AHLMNPMVPGLAQGGKM	R	A	M	S	212	228	17	TRUE	C_SEMI	0.251642651	0.194159117	0.599215748	1.216726948	2.324188286
YGR185C	TYS1	P36421	394	APTGRPHCGYFVPMTK	T	A	K	L	47	62	16	TRUE	N_SEMI	0.418648293	0.587662393	0.378150676	1.149210853	2.217925418
YGR185C	TYS1	P36421	394	VADAINELLEPIRQEFANNK	G	V	K	E	326	345	20	TRUE	N_SEMI	0.291265445	0.140091365	0.535711036	0.516177966	1.430161396
YGR185C	TYS1	P36421	394	INSAFCSPGNVEENGLLSFVQ	K	I	Q	Y	250	270	21	TRUE	C_SEMI	0.323322467	0.302946814	0.490364116	0.936271835	1.913576841
YGR185C	TYS1	P36421	394	ATVDPNEAFGLITK	A	A	K	N	5	18	14	TRUE	N_SEMI	0.323322467	0.373263143	0.490364116	1.341944823	2.534928091
YGR185C	TYS1	P36421	394	ALDEQFLDVDCQFGGVDQRK	Q	A	K	I	175	194	20	TRUE	N_SEMI	0.323322467	0.288745454	0.490364116	0.859401494	1.814285493
YGR185C	TYS1	P36421	394	FVVGSSYQLTPDYTMDIF	K	F	F	R	121	138	18	TRUE	C_SEMI	0.323322467	0.223553767	0.490364116	1.505461548	2.839154872
YGR185C	TYS1	P36421	394	TKLADFLK	M	T	K	A	61	68	8	TRUE	N_SEMI	0.350658012	0.455712132	0.455116234	1.570430173	2.969932564
YGR185C	TYS1	P36421	394	AHLMNPMVPGLAQ	R	A	Q	G	212	224	13	TRUE	C_SEMI	0.424767882	0.280545401	0.371848329	0.586112011	1.501195646
YGR185C	TYS1	P36421	394	QVANPLLSGLIYPL	K	Q	L	M	159	172	14	TRUE	C_SEMI	0.424767882	0.244270465	0.371848329	0.931053728	1.906668097
YGR185C	TYS1	P36421	394	LYWGTAPTGRPHCGYFVPM	K	L	M	T	42	60	19	TRUE	C_SEMI	0.424767882	0.216120483	0.371848329	0.481671329	1.396360381
YGR185C	TYS1	P36421	394	IGVADAINELLEPIRQEFANNKEFQEA	K	I	A	S	324	350	27	TRUE	C_SEMI	0.462949357	0.492097852	0.334466514	0.998823863	1.998370192
YGR185C	TYS1	P36421	394	AINELLEPIR	D	A	R	Q	329	338	10	TRUE	N_SEMI	0.462949357	0.317803701	0.334466514	0.561921379	1.476233955
YGR185C	TYS1	P36421	394	LQEVLNPQIIKDVLEVQKR	N	L	R	H	20	38	19	TRUE	N_SEMI	0.488022144	0.311020448	0.311560471	1.027975313	2.039160472
YGR185C	TYS1	P36421	394	TVDPNEAFGLITK	A	T	K	N	6	18	13	TRUE	N_SEMI	0.488993223	0.429118238	0.31069716	0.677464309	1.599326297
YGR185C	TYS1	P36421	394	AINELLEPIRQEFANNK	D	A	K	E	329	345	17	TRUE	N_SEMI	0.512282411	0.262836307	0.290490555	0.363353494	1.286412646
YGR185C	TYS1	P36421	394	KNLQEVLNPQIIK	T	K	K	D	18	30	13	TRUE	N_SEMI	0.512282411	0.187099898	0.290490555	0.239573592	1.180643654
YGR185C	TYS1	P36421	394	DAINELLEPIRQEFANNK	A	D	K	E	328	345	18	TRUE	N_SEMI	0.714194077	0.084755201	0.146183756	0.095016454	1.068077589
YGR185C	TYS1	P36421	394	LDNMKAPLEVVNYR	F	L	R	A	84	97	14	TRUE	N_SEMI	0.808126859	0.16118063	0.092520459	-0.260755099	0.834650953
YGR185C	TYS1	P36421	394	SYQLTPDYTMDIFR	S	S	R	L	126	139	14	TRUE	N_SEMI	0.873554705	0.17569526	0.058709893	0.062199167	1.044056051
YGR185C	TYS1	P36421	394	DEQFLDVDCQFGGVDQR	L	D	R	K	177	193	17	TRUE	N_SEMI	0.878281833	0.453848551	0.0563661	-0.120626829	0.91978793
YGR185C	TYS1	P36421	394	LADLHAFLDNMKAPLEVVNYR	L	L	R	A	77	97	21	TRUE	N_SEMI	0.98438828	0.565763845	0.006833566	-0.012776046	0.991183416
YGR187C	HGH1	P48362	394	INLLPYILLPIASA	K	I	A	K	254	267	14	TRUE	C_SEMI	0.558115192	0.24316289	0.253276156	0.66925209	1.59024835
YGR187C	HGH1	P48362	394	INLLPYILLPIA	K	I	A	S	254	265	12	TRUE	C_SEMI	0.558115192	0.313270293	0.253276156	0.692094523	1.615627404
YGR187C	HGH1	P48362	394	INLLPYILLPIAS	K	I	S	A	254	266	13	TRUE	C_SEMI	0.558115192	0.287847881	0.253276156	0.460567771	1.376083268
YGR187C	HGH1	P48362	394	VNLSEDKLVR	L	V	R	N	73	82	10	TRUE	N_SEMI	0.569307933	0.691171293	0.244652764	-0.81466099	0.568542069
YGR192C	TDH3	P00359	332	EEKYTSDLK	N	E	K	I	135	143	9	TRUE	N_SEMI	0.005005633	0.016906943	2.300540952	0.731358858	1.66020208
YGR192C	TDH3	P00359	332	STGVFKELDTAQKHIDAGAK	D	S	K	K	96	115	20	TRUE	N_SEMI	0.002500768	0.168145981	2.601926681	2.565143251	5.918137643
YGR192C	TDH3	P00359	332	NEEKYTSDLK	V	N	K	I	134	143	10	TRUE	N_SEMI	0.02097644	0.051090821	1.678268221	1.174925041	2.257811497
YGR192C	TDH3	P00359	332	ERDPANLPWGSSNVDIAIDSTGVFKELDTAQK	Q	E	K	H	77	108	32	TRUE	N_SEMI	0.015177047	0.075167028	1.818812721	1.078581034	2.111957839
YGR192C	TDH3	P00359	332	VLPELQGKLTGM	K	V	M	A	218	229	12	TRUE	C_SEMI	0.054121315	0.027918741	1.266631657	3.530604256	11.55627276
YGR192C	TDH3	P00359	332	GVFKELDTAQKHIDAGAK	T	G	K	K	98	115	18	TRUE	N_SEMI	0.054121315	0.080571655	1.266631657	16.6895793	105697.322
YGR192C	TDH3	P00359	332	LKGVLGYTEDAVVSSD	K	L	D	F	268	283	16	TRUE	C_SEMI	0.054121315	0.087128468	1.266631657	1.397184103	2.633869933
YGR192C	TDH3	P00359	332	RYAGEVSHDDKHIIVDGK	G	R	K	K	53	70	18	TRUE	N_SEMI	0.02284425	0.106017419	1.641223105	1.971322303	3.92127359
YGR192C	TDH3	P00359	332	TASGNIIPSSTGAAKA	R	T	A	V	199	214	16	TRUE	C_SEMI	0.057609881	0.05483822	1.239503025	1.542641886	2.913274987
YGR192C	TDH3	P00359	332	DPANLPWGSSNVDIAIDSTGVFKEL	R	D	L	D	79	103	25	TRUE	C_SEMI	0.060822691	0.110923484	1.215934372	10.5383174	1487.132421
YGR192C	TDH3	P00359	332	KVVITAPSSTAPMFVMG	K	K	G	V	116	132	17	TRUE	C_SEMI	0.0392813	0.132992197	1.40581415	0.839055903	1.788879119
YGR192C	TDH3	P00359	332	VVITAPSSTAPMFVM	K	V	M	G	117	131	15	TRUE	C_SEMI	0.065985447	0.700653326	1.180551839	0.870675519	1.828518876
YGR192C	TDH3	P00359	332	HSSIFDASAGIQLSPK	S	H	K	F	289	304	16	TRUE	N_SEMI	0.042405886	0.247769537	1.372573854	13.29955942	10082.45552
YGR192C	TDH3	P00359	332	PANLPWGSSNVDIAIDSTGVFKELDTAQK	D	P	K	H	80	108	29	TRUE	N_SEMI	0.088067595	0.701207147	1.055183864	3.595724067	12.08984688
YGR192C	TDH3	P00359	332	TASGNIIPSSTGAA	R	T	A	K	199	212	14	TRUE	C_SEMI	0.063207956	0.093957835	1.199228255	1.10887154	2.156768813
YGR192C	TDH3	P00359	332	RVVDLVEHVAKA	T	R	A	-	321	332	12	TRUE	N_SEMI	0.053291274	0.137549058	1.273343899	0.82932291	1.776851249
YGR192C	TDH3	P00359	332	KIATYQERDPANLPWG	K	K	G	S	71	86	16	TRUE	C_SEMI	0.063207956	0.145965408	1.199228255	2.778097426	6.859471502
YGR192C	TDH3	P00359	332	RVPTVDVSVVDLTVKLNK	F	R	K	E	232	249	18	TRUE	N_SEMI	0.063207956	0.085848203	1.199228255	1.321879715	2.499916166
YGR192C	TDH3	P00359	332	SGNIIPSSTGAAK	A	S	K	A	201	213	13	TRUE	N_SEMI	0.063207956	0.117346641	1.199228255	1.433746313	2.701473094
YGR192C	TDH3	P00359	332	AFRVPTVDVSVVDLTVKLNK	M	A	K	E	230	249	20	TRUE	N_SEMI	0.063207956	0.089384192	1.199228255	1.610674633	3.053946169
YGR192C	TDH3	P00359	332	VVDLVEHV	R	V	V	A	322	329	8	TRUE	C_SEMI	0.063207956	0.086704631	1.199228255	0.892997281	1.857030204
YGR192C	TDH3	P00359	332	KVVITAPSSTAPMFVM	K	K	M	G	116	131	16	TRUE	C_SEMI	0.009298989	0.163439625	2.031564244	1.045558986	2.064165985
YGR192C	TDH3	P00359	332	ERDPANLPWGSSNVDIAIDSTGVFK	Q	E	K	E	77	101	25	TRUE	N_SEMI	0.063207956	0.080501565	1.199228255	0.739601537	1.669714611
YGR192C	TDH3	P00359	332	LPELQGK	V	L	K	L	219	225	7	TRUE	N_SEMI	0.063207956	0.055935127	1.199228255	0.725473732	1.653443481
YGR192C	TDH3	P00359	332	YAGEVSHDDKHIIVD	R	Y	D	G	54	68	15	TRUE	C_SEMI	0.043783642	0.156391276	1.358688115	1.342695352	2.536247174
YGR192C	TDH3	P00359	332	YDNEYGYSTR	W	Y	R	V	312	321	10	TRUE	N_SEMI	0.063207956	0.057936593	1.199228255	0.984973132	1.979276451
YGR192C	TDH3	P00359	332	SSNVDIAIDSTGVFKELDTAQKHIDAGAK	G	S	K	K	87	115	29	TRUE	N_SEMI	0.064493444	0.166312047	1.190484428	11.54736858	2992.983434
YGR192C	TDH3	P00359	332	IATYQERDPANLPWGS	K	I	S	S	72	87	16	TRUE	C_SEMI	0.075281792	0.287314575	1.123310051	0.846406219	1.798016449
YGR192C	TDH3	P00359	332	GVLGYTEDAVVSSDFLGDSHSSIF	K	G	F	D	270	293	24	TRUE	C_SEMI	0.072765258	0.355012914	1.138075924	1.757442035	3.380981297
YGR192C	TDH3	P00359	332	AFRVPTVDVSVVDLTVK	M	A	K	L	230	246	17	TRUE	N_SEMI	0.042856571	0.101225782	1.367982575	0.875183532	1.834241414
YGR192C	TDH3	P00359	332	NIIPSSTGAAK	G	N	K	A	203	213	11	TRUE	N_SEMI	0.072239491	0.090127813	1.141225322	1.848972261	3.602434655
YGR192C	TDH3	P00359	332	IATYQERDPANLPWGSSNVDIAIDSTGVFKEL	K	I	L	D	72	103	32	TRUE	C_SEMI	0.061454231	0.275783056	1.21144821	1.86181823	3.634654494
YGR192C	TDH3	P00359	332	KVVITAPSSTAP	K	K	P	M	116	127	12	TRUE	C_SEMI	0.075599631	0.051035702	1.121480323	-16.65215605	9.71E-06
YGR192C	TDH3	P00359	332	WYDNEYGYSTR	S	W	R	V	311	321	11	TRUE	N_SEMI	0.042191082	0.087081581	1.374779338	1.377704251	2.598545374
YGR192C	TDH3	P00359	332	FRVPTVDVSVVDLTVK	A	F	K	L	231	246	16	TRUE	N_SEMI	0.075190569	0.346476516	1.12383663	1.363606191	2.573275978
YGR192C	TDH3	P00359	332	GEVSHDDKHIIVDGK	A	G	K	K	56	70	15	TRUE	N_SEMI	0.057077226	0.189518003	1.243537142	1.027793993	2.038904203
YGR192C	TDH3	P00359	332	YTSDLKIV	K	Y	V	S	138	145	8	TRUE	C_SEMI	0.078472858	0.218357646	1.105280529	13.3192549	10221.04372
YGR192C	TDH3	P00359	332	IATYQERDPANLPWG	K	I	G	S	72	86	15	TRUE	C_SEMI	0.078472858	0.149921178	1.105280529	1.835178545	3.568155639
YGR192C	TDH3	P00359	332	NVDIAIDSTGVFKELDTAQKHIDAGAK	S	N	K	K	89	115	27	TRUE	N_SEMI	0.078472858	0.165325428	1.105280529	2.386856862	5.230166453
YGR192C	TDH3	P00359	332	IATYQERDPANLPWGSSNVDIAIDST	K	I	T	G	72	97	26	TRUE	C_SEMI	0.078472858	0.052373509	1.105280529	0.833254491	1.781700065
YGR192C	TDH3	P00359	332	VRVAINGF	M	V	F	G	2	9	8	TRUE	C_SEMI	0.078472858	0.168213894	1.105280529	2.234680314	4.706583903
YGR192C	TDH3	P00359	332	VINDAFGIEEGLMTTVH	K	V	H	S	161	177	17	TRUE	C_SEMI	0.035722741	0.205448563	1.447055226	1.337144636	2.526507804
YGR192C	TDH3	P00359	332	NLPWGSSNVDIAIDSTGVFKELDTAQK	A	N	K	H	82	108	27	TRUE	N_SEMI	0.083080514	0.18960414	1.080500826	2.776799275	6.853302058
YGR192C	TDH3	P00359	332	SSIFDASAGIQLSPK	H	S	K	F	290	304	15	TRUE	N_SEMI	0.083080514	0.238933697	1.080500826	15.73455696	54522.23053
YGR192C	TDH3	P00359	332	VVDLVEHVA	R	V	A	K	322	330	9	TRUE	C_SEMI	0.083182395	0.094872848	1.079968582	0.662523128	1.582848447
YGR192C	TDH3	P00359	332	FLGDSHSSIFDASAGIQLSPK	D	F	K	F	284	304	21	TRUE	N_SEMI	0.087468819	0.11998775	1.058146739	1.760976098	3.389273587
YGR192C	TDH3	P00359	332	YQERDPANLPWGSSNVDIAIDSTGVFKELDTAQK	T	Y	K	H	75	108	34	TRUE	N_SEMI	0.091718971	0.04895864	1.037540824	1.452863477	2.737508562
YGR192C	TDH3	P00359	332	TYQERDPANLPWGSSNVDIAIDSTGVFK	A	T	K	E	74	101	28	TRUE	N_SEMI	0.091718971	0.099060416	1.037540824	0.680370806	1.602551595
YGR192C	TDH3	P00359	332	GVLGYTEDAVVSSD	K	G	D	F	270	283	14	TRUE	C_SEMI	0.092375139	0.162321028	1.034444897	1.279099044	2.426873725
YGR192C	TDH3	P00359	332	DFLGDSHSSIFDASAGIQLSPK	S	D	K	F	283	304	22	TRUE	N_SEMI	0.09564678	0.088310095	1.019329645	1.585932942	3.002018655
YGR192C	TDH3	P00359	332	SDFLGDSHSSIFDASAGIQLSPK	S	S	K	F	282	304	23	TRUE	N_SEMI	0.029967927	0.216223565	1.523343295	1.748713468	3.3605875
YGR192C	TDH3	P00359	332	MFKYDSTHGRYAGEVSHDDK	Y	M	K	H	44	63	20	TRUE	N_SEMI	0.095816213	0.285444147	1.018560998	11.6271836	3163.231885
YGR192C	TDH3	P00359	332	GVLGYTEDAVVSSDFLGDSHSS	K	G	S	I	270	291	22	TRUE	C_SEMI	0.095816213	0.19158617	1.018560998	1.564516961	2.957784537
YGR192C	TDH3	P00359	332	GVLGYTEDAVVSSDFLGDSH	K	G	H	S	270	289	20	TRUE	C_SEMI	0.086193856	0.205815377	1.064523688	1.910553748	3.759533737
YGR192C	TDH3	P00359	332	KIATYQERDPANLPWGSSNVDIA	K	K	A	I	71	93	23	TRUE	C_SEMI	0.095816213	0.144251063	1.018560998	1.126121257	2.182711201
YGR192C	TDH3	P00359	332	RVPTVDVSVVDLTVK	F	R	K	L	232	246	15	TRUE	N_SEMI	0.164614892	0.705560175	0.783530879	1.283976765	2.435092819
YGR192C	TDH3	P00359	332	RVVDLVEHVAK	T	R	K	A	321	331	11	TRUE	N_SEMI	0.074963591	0.205891238	1.125149618	6.057403361	66.59783444
YGR192C	TDH3	P00359	332	FVMGVNEEKYTSDLK	M	F	K	I	129	143	15	TRUE	N_SEMI	0.096265964	0.175612987	1.016527238	1.333853434	2.520750683
YGR192C	TDH3	P00359	332	SHDDKHIIVDGK	V	S	K	K	59	70	12	TRUE	N_SEMI	0.096265964	0.127858155	1.016527238	0.821207287	1.766883952
YGR192C	TDH3	P00359	332	TYQERDPANLPWGSSNVDIAIDSTGVFKELDTAQK	A	T	K	H	74	108	35	TRUE	N_SEMI	0.06228372	0.23631871	1.205625454	1.828497307	3.551669422
YGR192C	TDH3	P00359	332	HDDKHIIVDGK	S	H	K	K	60	70	11	TRUE	N_SEMI	0.110200197	0.141337911	0.957817629	0.98521311	1.979605712
YGR192C	TDH3	P00359	332	VDLVEHVAKA	V	V	A	-	323	332	10	TRUE	N_SEMI	0.125552907	0.289879359	0.901173229	1.268226814	2.408653411
YGR192C	TDH3	P00359	332	DSTHGRYAGEVSHDDKHIIVDGK	Y	D	K	K	48	70	23	TRUE	N_SEMI	0.098475987	0.371314026	1.006669658	14.28934853	20022.69476
YGR192C	TDH3	P00359	332	VINDAFGIEEGLMTTV	K	V	V	H	161	176	16	TRUE	C_SEMI	0.099294907	0.213213184	1.003073026	0.98358117	1.977367698
YGR192C	TDH3	P00359	332	KIATYQERDPANLPWGSS	K	K	S	N	71	88	18	TRUE	C_SEMI	0.124972961	0.043622756	0.903183939	1.144570913	2.210803671
YGR192C	TDH3	P00359	332	IDSTGVFKELDTAQKHIDAGAK	A	I	K	K	94	115	22	TRUE	N_SEMI	0.087960994	0.238602277	1.055709872	2.106765454	4.307245197
YGR192C	TDH3	P00359	332	LKGVLGYTEDAVVS	K	L	S	S	268	281	14	TRUE	C_SEMI	0.124972961	0.129017731	0.903183939	0.791024591	1.730302875
YGR192C	TDH3	P00359	332	TASGNIIPSST	R	T	T	G	199	209	11	TRUE	C_SEMI	0.125679322	0.132342925	0.900736169	0.96094901	1.946589948
YGR192C	TDH3	P00359	332	VLPELQGKLT	K	V	T	G	218	227	10	TRUE	C_SEMI	0.126773793	0.171345823	0.896970516	1.248310199	2.37563007
YGR192C	TDH3	P00359	332	PANLPWGSSNVDIAIDSTGVFKELDTAQKHIDAGAK	D	P	K	K	80	115	36	TRUE	N_SEMI	0.127009636	0.281348986	0.89616333	3.716332956	13.14400434
YGR192C	TDH3	P00359	332	DLTVKLNK	V	D	K	E	242	249	8	TRUE	N_SEMI	0.128606499	0.230009352	0.890737086	1.718038244	3.289887484
YGR192C	TDH3	P00359	332	LKGVLGYTEDAVVSSDFLGDSHSS	K	L	S	I	268	291	24	TRUE	C_SEMI	0.129450805	0.232610023	0.887895245	1.537600155	2.903111846
YGR192C	TDH3	P00359	332	SVVDLTVKLNK	V	S	K	E	239	249	11	TRUE	N_SEMI	0.130277232	0.270275134	0.885131476	2.919649227	7.566621225
YGR192C	TDH3	P00359	332	GMAFRVPTVDVSVVDLTVK	T	G	K	L	228	246	19	TRUE	N_SEMI	0.068019342	0.189150722	1.167367573	1.122921257	2.177875159
YGR192C	TDH3	P00359	332	KIATYQERDPANLPWGSSNVDIAID	K	K	D	S	71	95	25	TRUE	C_SEMI	0.130277232	0.066011122	0.885131476	1.367950835	2.581037021
YGR192C	TDH3	P00359	332	IVSNASCTTNCLAPL	K	I	L	A	144	158	15	TRUE	C_SEMI	0.130277232	0.259806396	0.885131476	1.867826271	3.649822416
YGR192C	TDH3	P00359	332	LKGVLGYTEDAVVSS	K	L	S	D	268	282	15	TRUE	C_SEMI	0.130277232	0.181568845	0.885131476	1.007986009	2.011101657
YGR192C	TDH3	P00359	332	KVVITAPSSTAPM	K	K	M	F	116	128	13	TRUE	C_SEMI	0.112883431	0.229415669	0.947369799	0.844116294	1.795164801
YGR192C	TDH3	P00359	332	KYTSDLK	E	K	K	I	137	143	7	TRUE	N_SEMI	0.133572746	0.041842462	0.874282147	1.087165713	2.124562394
YGR192C	TDH3	P00359	332	FVMGVNEEK	M	F	K	Y	129	137	9	TRUE	N_SEMI	0.133572746	0.189385203	0.874282147	1.1125396	2.162259386
YGR192C	TDH3	P00359	332	GRYAGEVSHDDKHIIVDGK	H	G	K	K	52	70	19	TRUE	N_SEMI	0.108628305	0.266535162	0.964056996	1.260712754	2.396140915
YGR192C	TDH3	P00359	332	TVKLNKETTYDEIK	L	T	K	K	244	257	14	TRUE	N_SEMI	0.108664336	0.319884167	0.963912971	1.905159969	3.745504277
YGR192C	TDH3	P00359	332	AVGKVLPELQ	K	A	Q	G	214	223	10	TRUE	C_SEMI	0.140252951	0.460372601	0.853087991	15.11917771	35589.83715
YGR192C	TDH3	P00359	332	MFKYDSTHGR	Y	M	R	Y	44	53	10	TRUE	N_SEMI	0.142733516	0.240317185	0.845474037	1.555522112	2.939400845
YGR192C	TDH3	P00359	332	VLPELQGKL	K	V	L	T	218	226	9	TRUE	C_SEMI	0.142733516	0.180681145	0.845474037	1.08145295	2.116166217
YGR192C	TDH3	P00359	332	FKYDSTHGR	M	F	R	Y	45	53	9	TRUE	N_SEMI	0.145551907	0.217911494	0.836982101	1.286354572	2.439109575
YGR192C	TDH3	P00359	332	IALSRPNVEVVA	R	I	A	L	19	30	12	TRUE	C_SEMI	0.145551907	0.183689986	0.836982101	1.000086656	2.000120134
YGR192C	TDH3	P00359	332	SVVDLTVK	V	S	K	L	239	246	8	TRUE	N_SEMI	0.147777434	0.234225151	0.830391879	1.394198977	2.628425742
YGR192C	TDH3	P00359	332	AVGKVLPELQGKLT	K	A	T	G	214	227	14	TRUE	C_SEMI	0.148361932	0.492678036	0.82867752	16.22955467	76839.18866
YGR192C	TDH3	P00359	332	GVLGYTEDAVVS	K	G	S	S	270	281	12	TRUE	C_SEMI	0.151501325	0.178193072	0.81958357	1.006710197	2.009323975
YGR192C	TDH3	P00359	332	VKLNKETTYDEIK	T	V	K	K	245	257	13	TRUE	N_SEMI	0.121757177	0.259797267	0.91450543	1.284752944	2.436403267
YGR192C	TDH3	P00359	332	ASGNIIPSSTGAAK	T	A	K	A	200	213	14	TRUE	N_SEMI	0.152927893	0.189715665	0.815513295	1.0235295	2.032886261
YGR192C	TDH3	P00359	332	KHIIVDGK	D	K	K	K	63	70	8	TRUE	N_SEMI	0.158272594	0.166815996	0.80059428	0.730150336	1.658811939
YGR192C	TDH3	P00359	332	TRVVDLVEHVAKA	S	T	A	-	320	332	13	TRUE	N_SEMI	0.162195115	0.212449342	0.78996223	1.235469416	2.35457947
YGR192C	TDH3	P00359	332	LTGMAFRVPTVDVS	K	L	S	V	226	239	14	TRUE	C_SEMI	0.166384867	0.283037601	0.778886176	1.689052651	3.224448999
YGR192C	TDH3	P00359	332	AVGKVLPELQGKLTGM	K	A	M	A	214	229	16	TRUE	C_SEMI	0.134999502	0.673134027	0.869667833	14.60329109	24890.21536
YGR192C	TDH3	P00359	332	GVLGYTEDAVVSS	K	G	S	D	270	282	13	TRUE	C_SEMI	0.166384867	0.201513762	0.778886176	0.995366338	1.993586685
YGR192C	TDH3	P00359	332	YAGEVSHDDKHIIVDG	R	Y	G	K	54	69	16	TRUE	C_SEMI	0.166384867	0.29990336	0.778886176	2.073834579	4.210041864
YGR192C	TDH3	P00359	332	KIATYQERDPANLPWGSSNVDIAIDST	K	K	T	G	71	97	27	TRUE	C_SEMI	0.166610493	0.013938738	0.778297651	1.412037674	2.661127573
YGR192C	TDH3	P00359	332	KVVITAPSSTAPMFV	K	K	V	M	116	130	15	TRUE	C_SEMI	0.145717172	0.326584495	0.836489265	1.685215235	3.215883703
YGR192C	TDH3	P00359	332	GVNEEKYTSDLK	M	G	K	I	132	143	12	TRUE	N_SEMI	0.176059345	0.132881735	0.754340917	0.548611581	1.462677369
YGR192C	TDH3	P00359	332	VDLTVKLNK	V	V	K	E	241	249	9	TRUE	N_SEMI	0.176059345	0.273489551	0.754340917	1.297873474	2.458662097
YGR192C	TDH3	P00359	332	SCTTNCLAPLAK	A	S	K	V	149	160	12	TRUE	N_SEMI	0.177235128	0.234273096	0.751450198	1.175028739	2.257973789
YGR192C	TDH3	P00359	332	VVITAPSSTAPMFV	K	V	V	M	117	130	14	TRUE	C_SEMI	0.177235128	0.206341482	0.751450198	0.932790181	1.908964377
YGR192C	TDH3	P00359	332	VINDAFGIEEGLMTT	K	V	T	V	161	175	15	TRUE	C_SEMI	0.146848496	0.136359609	0.833130496	0.356701557	1.280494944
YGR192C	TDH3	P00359	332	IATYQERDPANLPWGSSNVDIAID	K	I	D	S	72	95	24	TRUE	C_SEMI	0.178738631	0.14764451	0.747781573	0.602567086	1.518415986
YGR192C	TDH3	P00359	332	LKGVLGYTEDAVVSSDFLGDSHSSIF	K	L	F	D	268	293	26	TRUE	C_SEMI	0.178904232	0.33646477	0.747379386	1.728244422	3.31324393
YGR192C	TDH3	P00359	332	SSNVDIAIDSTGVFKELDTAQK	G	S	K	H	87	108	22	TRUE	N_SEMI	0.178904232	0.325820677	0.747379386	2.035761672	4.100391525
YGR192C	TDH3	P00359	332	SNASCTTNCLAPLAK	V	S	K	V	146	160	15	TRUE	N_SEMI	0.178904232	0.259271348	0.747379386	1.2495937	2.377744501
YGR192C	TDH3	P00359	332	VVDLTVKLNKETTYDEIK	S	V	K	K	240	257	18	TRUE	N_SEMI	0.178904232	0.315381153	0.747379386	1.895532346	3.720592393
YGR192C	TDH3	P00359	332	DGPSHKDWR	V	D	R	G	187	195	9	TRUE	N_SEMI	0.178904232	0.240828195	0.747379386	1.688415079	3.22302433
YGR192C	TDH3	P00359	332	VSWYDNEYGYSTR	L	V	R	V	309	321	13	TRUE	N_SEMI	0.179966893	0.171198562	0.74480738	0.696567047	1.620643811
YGR192C	TDH3	P00359	332	VVDLTVKLNK	S	V	K	E	240	249	10	TRUE	N_SEMI	0.179966893	0.240671334	0.74480738	1.05914373	2.083694439
YGR192C	TDH3	P00359	332	DASAGIQLSPK	F	D	K	F	294	304	11	TRUE	N_SEMI	0.179966893	0.115492644	0.74480738	1.064292933	2.091144755
YGR192C	TDH3	P00359	332	GSSNVDIAIDSTGVFKELDTAQK	W	G	K	H	86	108	23	TRUE	N_SEMI	0.179966893	0.30969713	0.74480738	1.708697499	3.268655878
YGR192C	TDH3	P00359	332	GIEEGLMTTVHSLTATQK	F	G	K	T	167	184	18	TRUE	N_SEMI	0.180699919	0.284723079	0.743042041	1.672648608	3.187993323
YGR192C	TDH3	P00359	332	SHSSIFDASAGIQLSPK	D	S	K	F	288	304	17	TRUE	N_SEMI	0.18154473	0.350192986	0.741016354	1.946644209	3.854768468
YGR192C	TDH3	P00359	332	VDIAIDSTGVFKELDTAQKHIDAGAK	N	V	K	K	90	115	26	TRUE	N_SEMI	0.147146659	0.348225425	0.832249594	2.004565731	4.012678948
YGR192C	TDH3	P00359	332	SWYDNEYGYSTR	V	S	R	V	310	321	12	TRUE	N_SEMI	0.182928393	0.162545966	0.737718882	0.613059656	1.529499522
YGR192C	TDH3	P00359	332	ASCTTNCLAPLAK	N	A	K	V	148	160	13	TRUE	N_SEMI	0.182928393	0.270333625	0.737718882	1.238296699	2.359198319
YGR192C	TDH3	P00359	332	LKGVLGYTEDAVVSSDFLGDSHSSIFDAS	K	L	S	A	268	296	29	TRUE	C_SEMI	0.182928393	0.361789753	0.737718882	1.760228402	3.387517505
YGR192C	TDH3	P00359	332	VLPELQGKLTGMAF	K	V	F	R	218	231	14	TRUE	C_SEMI	0.182928393	0.718534054	0.737718882	12.87573693	7515.9353
YGR192C	TDH3	P00359	332	LKGVLGY	K	L	Y	T	268	274	7	TRUE	C_SEMI	0.182928393	0.19524622	0.737718882	0.680270751	1.602440457
YGR192C	TDH3	P00359	332	TASGNIIPS	R	T	S	S	199	207	9	TRUE	C_SEMI	0.18433895	0.244591238	0.73438289	1.003096814	2.004297707
YGR192C	TDH3	P00359	332	IALSRPNVEVV	R	I	V	A	19	29	11	TRUE	C_SEMI	0.18433895	0.249715372	0.73438289	1.053660837	2.075790487
YGR192C	TDH3	P00359	332	GVLGYTEDAVVSSDFLGDSHSSIFDASAGIQ	K	G	Q	L	270	300	31	TRUE	C_SEMI	0.185884935	0.431174549	0.730755807	3.249221833	9.508526788
YGR192C	TDH3	P00359	332	TASGNIIPSSTGA	R	T	A	A	199	211	13	TRUE	C_SEMI	0.185884935	0.062622305	0.730755807	0.33321642	1.259818952
YGR192C	TDH3	P00359	332	LVEHVAKA	D	L	A	-	325	332	8	TRUE	N_SEMI	0.186725536	0.216842183	0.728796286	0.776516859	1.712990154
YGR192C	TDH3	P00359	332	PANLPWGSSNVDIAIDSTGVFK	D	P	K	E	80	101	22	TRUE	N_SEMI	0.186725536	0.320454045	0.728796286	1.519947385	2.867805905
YGR192C	TDH3	P00359	332	IAIDSTGVFKELDTAQK	D	I	K	H	92	108	17	TRUE	N_SEMI	0.189608329	0.229418952	0.72214259	0.8270164	1.774012777
YGR192C	TDH3	P00359	332	VVITAPSSTAPM	K	V	M	F	117	128	12	TRUE	C_SEMI	0.18978188	0.245042179	0.721745256	0.963297557	1.94976136
YGR192C	TDH3	P00359	332	AGIQLSPKFVK	S	A	K	L	297	307	11	TRUE	N_SEMI	0.192359857	0.786726213	0.715885555	13.96433526	15983.93783
YGR192C	TDH3	P00359	332	DLVEHVAKA	V	D	A	-	324	332	9	TRUE	N_SEMI	0.192359857	0.255315689	0.715885555	0.977280552	1.968750857
YGR192C	TDH3	P00359	332	KETTYDEIKK	N	K	K	V	249	258	10	TRUE	N_SEMI	0.192359857	0.325935847	0.715885555	1.385728534	2.613038777
YGR192C	TDH3	P00359	332	VINDAFGIEEGL	K	V	L	M	161	172	12	TRUE	C_SEMI	0.192359857	0.24423059	0.715885555	0.859117221	1.813928036
YGR192C	TDH3	P00359	332	VINDAFGIEEGLM	K	V	M	T	161	173	13	TRUE	C_SEMI	0.195457248	0.214769262	0.70894822	0.721671028	1.649091019
YGR192C	TDH3	P00359	332	TGVFKELDTAQK	S	T	K	H	97	108	12	TRUE	N_SEMI	0.196331642	0.248009153	0.707009702	0.898404514	1.864003429
YGR192C	TDH3	P00359	332	FVKLVSWYDNEYGYST	K	F	T	R	305	320	16	TRUE	C_SEMI	0.202574999	0.400622146	0.693414155	1.800720172	3.483940952
YGR192C	TDH3	P00359	332	VSHDDKHIIVDGK	E	V	K	K	58	70	13	TRUE	N_SEMI	0.202574999	0.20779936	0.693414155	0.848921666	1.80115416
YGR192C	TDH3	P00359	332	LKGVLGYTE	K	L	E	D	268	276	9	TRUE	C_SEMI	0.202574999	0.190005018	0.693414155	0.599966655	1.515681534
YGR192C	TDH3	P00359	332	TEDAVVSSDFLGDSHSSIFDASAGIQLSPK	Y	T	K	F	275	304	30	TRUE	N_SEMI	0.202574999	0.448997495	0.693414155	2.114732231	4.331096242
YGR192C	TDH3	P00359	332	DAVVSSDFLGDSHSSIFDASAGIQLSPK	E	D	K	F	277	304	28	TRUE	N_SEMI	0.204834574	0.470183466	0.688596738	2.801430875	6.971315279
YGR192C	TDH3	P00359	332	LVSWYDNEYGY	K	L	Y	S	308	318	11	TRUE	C_SEMI	0.211426478	0.297905771	0.674840624	1.000995343	2.001380314
YGR192C	TDH3	P00359	332	VSVVDLTVK	D	V	K	L	238	246	9	TRUE	N_SEMI	0.224333258	0.255696579	0.649106336	0.785730902	1.723965498
YGR192C	TDH3	P00359	332	GVLGYTEDAVVSSDFLGDSHSSIFDAS	K	G	S	A	270	296	27	TRUE	C_SEMI	0.227889687	0.39447554	0.642275329	1.489506662	2.807929399
YGR192C	TDH3	P00359	332	TVHSLTATQK	T	T	K	T	175	184	10	TRUE	N_SEMI	0.229042616	0.504110435	0.640083706	2.513346093	5.709427511
YGR192C	TDH3	P00359	332	KIATYQERDPANLPWGSSN	K	K	N	V	71	89	19	TRUE	C_SEMI	0.230405818	0.284994687	0.637506558	0.919947111	1.89204593
YGR192C	TDH3	P00359	332	KVVITAPSSTAPMF	K	K	F	V	116	129	14	TRUE	C_SEMI	0.230405818	0.261802673	0.637506558	0.802372384	1.743966568
YGR192C	TDH3	P00359	332	VINDAFGIEEGLMTTVHSLTA	K	V	A	T	161	181	21	TRUE	C_SEMI	0.249124913	0.481192766	0.603582841	1.82773955	3.549804444
YGR192C	TDH3	P00359	332	VSSDFLGDSHSSIFDASAGIQLSPK	V	V	K	F	280	304	25	TRUE	N_SEMI	0.249801334	0.506558892	0.602405246	2.157926886	4.462731117
YGR192C	TDH3	P00359	332	VVITAPSSTAPMFVMG	K	V	G	V	117	132	16	TRUE	C_SEMI	0.250130677	0.199481597	0.601833042	0.568566682	1.483049429
YGR192C	TDH3	P00359	332	NDPFITNDYAAYMFK	L	N	K	Y	32	46	15	TRUE	N_SEMI	0.374323042	0.66551359	0.426753438	1.872359206	3.66130816
YGR192C	TDH3	P00359	332	LTGMAFRVPTVDVSVVDL	K	L	L	T	226	243	18	TRUE	C_SEMI	0.258187879	0.439844549	0.58806415	1.500498848	2.829405294
YGR192C	TDH3	P00359	332	GMAFRVPTVDVSVVDLTVKLNK	T	G	K	E	228	249	22	TRUE	N_SEMI	0.262567949	0.547089978	0.580758289	2.265292333	4.807518245
YGR192C	TDH3	P00359	332	GNIIPSSTGAAK	S	G	K	A	202	213	12	TRUE	N_SEMI	0.262579424	0.087640863	0.580739308	1.344097307	2.538712997
YGR192C	TDH3	P00359	332	IATYQERDPANLPWGSS	K	I	S	N	72	88	17	TRUE	C_SEMI	0.291034669	0.278276277	0.536055274	0.527921837	1.441850752
YGR192C	TDH3	P00359	332	VINDAFGIEE	K	V	E	G	161	170	10	TRUE	C_SEMI	0.264915568	0.372196057	0.576892519	1.099661795	2.14304448
YGR192C	TDH3	P00359	332	AKVINDAFGIEEGLMTTVHSLTATQK	L	A	K	T	159	184	26	TRUE	N_SEMI	0.316958278	0.64527245	0.498997901	2.063754784	4.180729738
YGR192C	TDH3	P00359	332	VDLVEHVAK	V	V	K	A	323	331	9	TRUE	N_SEMI	0.282561866	0.302698743	0.54888645	0.906430552	1.874402199
YGR192C	TDH3	P00359	332	LKGVLGYTEDAVVSSDFLGDSHSSIFDA	K	L	A	S	268	295	28	TRUE	C_SEMI	0.283278858	0.526544349	0.547785836	1.769159516	3.408553238
YGR192C	TDH3	P00359	332	AFGIEEGLMTTVHSLTATQK	D	A	K	T	165	184	20	TRUE	N_SEMI	0.283278858	0.574541859	0.547785836	2.117263634	4.338702404
YGR192C	TDH3	P00359	332	STGVFKELDTAQK	D	S	K	H	96	108	13	TRUE	N_SEMI	0.359283173	0.199950724	0.444563122	0.570280237	1.484811961
YGR192C	TDH3	P00359	332	VVDLVEH	R	V	H	V	322	328	7	TRUE	C_SEMI	0.295540132	0.283705683	0.529383537	0.668998708	1.589969078
YGR192C	TDH3	P00359	332	NVDIAIDSTGVFKELDTAQK	S	N	K	H	89	108	20	TRUE	N_SEMI	0.394973982	0.331354159	0.403431511	0.585682671	1.500748963
YGR192C	TDH3	P00359	332	VINDAFGIEEGLMTTVHSL	K	V	L	T	161	179	19	TRUE	C_SEMI	0.435206095	0.716161403	0.361305031	1.54610951	2.920285682
YGR192C	TDH3	P00359	332	AGEVSHDDKHIIVDGK	Y	A	K	K	55	70	16	TRUE	N_SEMI	0.612525488	0.560150057	0.212875835	0.687341913	1.610313868
YGR192C	TDH3	P00359	332	PSSTAPMFVMGVNEEKYTSDLK	A	P	K	I	122	143	22	TRUE	N_SEMI	0.318708552	0.742287386	0.496606283	3.449083611	10.92138267
YGR192C	TDH3	P00359	332	GVLGYTEDAVVSSDFLGDSHSSIFDA	K	G	A	S	270	295	26	TRUE	C_SEMI	0.318708552	0.570367326	0.496606283	1.670126453	3.182424864
YGR192C	TDH3	P00359	332	VINDAFGIEEGLMTTVHSLTAT	K	V	T	Q	161	182	22	TRUE	C_SEMI	0.409143042	0.812017367	0.388124831	1.959250413	3.88859885
YGR192C	TDH3	P00359	332	GVFKELDTAQK	T	G	K	H	98	108	11	TRUE	N_SEMI	1	0	0	0	1
YGR192C	TDH3	P00359	332	SNVDIAIDSTGVFKELDTAQK	S	S	K	H	88	108	21	TRUE	N_SEMI	0.334298079	0.38297148	0.475866119	0.843981447	1.794997018
YGR192C	TDH3	P00359	332	IATYQERDPANLPWGSSN	K	I	N	V	72	89	18	TRUE	C_SEMI	0.49618981	0.66304063	0.304352159	-0.704165062	0.613797612
YGR192C	TDH3	P00359	332	AGIQLSPK	S	A	K	F	297	304	8	TRUE	N_SEMI	0.334298079	0.523288019	0.475866119	1.343294337	2.537300403
YGR192C	TDH3	P00359	332	IDSTGVFKELDTAQK	A	I	K	H	94	108	15	TRUE	N_SEMI	1	0	0	0	1
YGR192C	TDH3	P00359	332	DAFGIEEGLMTTVHSLTATQK	N	D	K	T	164	184	21	TRUE	N_SEMI	0.358503485	0.546863941	0.445506618	1.425742872	2.686527995
YGR192C	TDH3	P00359	332	NKETTYDEIKK	L	N	K	V	248	258	11	TRUE	N_SEMI	0.358503485	0.584819722	0.445506618	1.45389931	2.739474757
YGR192C	TDH3	P00359	332	MAFRVPTVDVSVVDLTVK	G	M	K	L	229	246	18	TRUE	N_SEMI	0.374640869	0.227850117	0.426384848	-0.891922541	0.538895505
YGR192C	TDH3	P00359	332	LVSWYDNEYGYST	K	L	T	R	308	320	13	TRUE	C_SEMI	0.374880473	0.382183171	0.426107181	0.731247469	1.660073903
YGR192C	TDH3	P00359	332	FKELDTAQK	V	F	K	H	100	108	9	TRUE	N_SEMI	0.400799992	0.215365293	0.397072295	0.370826975	1.29309384
YGR192C	TDH3	P00359	332	TTNCLAPLAK	C	T	K	V	151	160	10	TRUE	N_SEMI	0.400799992	0.148808758	0.397072295	0.224508025	1.16837875
YGR192C	TDH3	P00359	332	IATYQERDPANLPWGSSNVDIA	K	I	A	I	72	93	22	TRUE	C_SEMI	0.486368652	0.302614807	0.313034425	0.458585526	1.374193845
YGR192C	TDH3	P00359	332	SNVDIAIDSTGVFK	S	S	K	E	88	101	14	TRUE	N_SEMI	0.416184655	0.29523945	0.380713937	0.474691988	1.389621507
YGR192C	TDH3	P00359	332	GVNEEKYTSDLKIVSNASCTTNCLAPLAK	M	G	K	V	132	160	29	TRUE	N_SEMI	0.418970453	0.96110981	0.377816604	2.961448694	7.789057097
YGR192C	TDH3	P00359	332	NDPFITNDYAAYMFKYDSTHGR	L	N	R	Y	32	53	22	TRUE	N_SEMI	0.559457644	0.745503369	0.252232788	1.223374999	2.33492304
YGR192C	TDH3	P00359	332	IALSRPNVEVVALNDPFITN	R	I	N	D	19	38	20	TRUE	C_SEMI	0.494503483	0.726095591	0.305830645	1.398720763	2.636676845
YGR192C	TDH3	P00359	332	IALSRPNVEVVAL	R	I	L	N	19	31	13	TRUE	C_SEMI	0.432763793	0.277693624	0.363749082	0.391805164	1.312034052
YGR192C	TDH3	P00359	332	DYAAYMFK	N	D	K	Y	39	46	8	TRUE	N_SEMI	0.442119277	0.752304389	0.354460549	1.420732635	2.677214317
YGR192C	TDH3	P00359	332	PFITNDYAAYMFK	D	P	K	Y	34	46	13	TRUE	N_SEMI	0.468719098	0.52322623	0.329087351	1.830700491	3.55709743
YGR192C	TDH3	P00359	332	GKVLPELQGK	V	G	K	L	216	225	10	TRUE	N_SEMI	0.592556958	1.325657346	0.227269898	2.706931377	6.52931379
YGR192C	TDH3	P00359	332	DSTGVFKELDTAQK	I	D	K	H	95	108	14	TRUE	N_SEMI	0.468719098	0.51037887	0.329087351	-0.558707276	0.678910227
YGR192C	TDH3	P00359	332	DYAAYMFKYDSTHGR	N	D	R	Y	39	53	15	TRUE	N_SEMI	0.476992919	0.841063918	0.321488068	1.550958639	2.930117744
YGR192C	TDH3	P00359	332	VDIAIDSTGVFK	N	V	K	E	90	101	12	TRUE	N_SEMI	0.500802934	0.272755136	0.300333135	0.725584214	1.653570108
YGR192C	TDH3	P00359	332	DPANLPWGSSN	R	D	N	V	79	89	11	TRUE	C_SEMI	0.500802934	0.46979219	0.300333135	-0.739348953	0.599009607
YGR192C	TDH3	P00359	332	QERDPANLPWGSSNVDIAIDSTGVFKELDTAQK	Y	Q	K	H	76	108	33	TRUE	N_SEMI	0.756283322	0.296662488	0.121315477	0.336716527	1.262879096
YGR192C	TDH3	P00359	332	PFITNDYAAYMFKYDSTHGR	D	P	R	Y	34	53	20	TRUE	N_SEMI	0.536665488	0.897394244	0.270296332	1.295150545	2.454026018
YGR192C	TDH3	P00359	332	IALSRPNVEVVALNDPFITNDY	R	I	Y	A	19	40	22	TRUE	C_SEMI	0.538718489	1.063498751	0.268638119	1.589194374	3.008812853
YGR192C	TDH3	P00359	332	CTTNCLAPLAK	S	C	K	V	150	160	11	TRUE	N_SEMI	0.541675411	0.272452183	0.266260878	0.263703025	1.20055627
YGR192C	TDH3	P00359	332	IALSRPNVEVVALNDPFITNDYAAYMF	R	I	F	K	19	45	27	TRUE	C_SEMI	0.547859017	1.067439687	0.261331186	1.494324582	2.817322233
YGR192C	TDH3	P00359	332	VDIAIDSTGVFKELDTAQK	N	V	K	H	90	108	19	TRUE	N_SEMI	0.865377964	0.473012778	0.062794168	-0.304379201	0.809790598
YGR192C	TDH3	P00359	332	IAIDSTGVFK	D	I	K	E	92	101	10	TRUE	N_SEMI	0.676377386	0.342530331	0.169810921	0.223913224	1.167897145
YGR192C	TDH3	P00359	332	IALSRPNVEVVALNDPFITNDYAAYMFKY	R	I	Y	D	19	47	29	TRUE	C_SEMI	0.698687608	1.199946618	0.15571696	0.958858956	1.943771935
YGR192C	TDH3	P00359	332	VNEEKYTSDLK	G	V	K	I	133	143	11	TRUE	N_SEMI	0.932423109	0.156955987	0.030386972	0.155188667	1.113567234
YGR192C	TDH3	P00359	332	QERDPANLPWGSSNVDIAIDSTGVFK	Y	Q	K	E	76	101	26	TRUE	N_SEMI	0.723772522	0.144230263	0.140397909	-0.103801267	0.930577837
YGR192C	TDH3	P00359	332	VPTVDVSVVDL	R	V	L	T	233	243	11	TRUE	C_SEMI	0.756730875	0.186007547	0.121058546	-0.202177099	0.86923785
YGR192C	TDH3	P00359	332	VINDAFGIEEGLMT	K	V	T	T	161	174	14	TRUE	C_SEMI	0.939411917	0.598026485	0.027143935	0.17038992	1.125362598
YGR192C	TDH3	P00359	332	NVDIAIDSTGVFK	S	N	K	E	89	101	13	TRUE	N_SEMI	0.792042093	0.350134364	0.101251737	0.171565621	1.126280068
YGR192C	TDH3	P00359	332	DPANLPWGSSNVDIAID	R	D	D	S	79	95	17	TRUE	C_SEMI	0.796991059	0.292674846	0.098546551	0.159902154	1.117211364
YGR192C	TDH3	P00359	332	EVSHDDKHIIVDGKK	G	E	K	I	57	71	15	TRUE	N_SEMI	0.843872431	0.394058158	0.073723201	0.270108659	1.205898648
YGR192C	TDH3	P00359	332	VVDLTVK	S	V	K	L	240	246	7	TRUE	N_SEMI	0.843872431	1.209732463	0.073723201	0.4618664	1.377322494
YGR192C	TDH3	P00359	332	SHDDKHIIVDGKK	V	S	K	I	59	71	13	TRUE	N_SEMI	1	0	0	0	1
YGR192C	TDH3	P00359	332	AGEVSHDDKHIIVDGKK	Y	A	K	I	55	71	17	TRUE	N_SEMI	0.980704792	0.463746538	0.008461703	-0.174443127	0.886109487
YGR192C	TDH3	P00359	332	GEVSHDDKHIIVDGKK	A	G	K	I	56	71	16	TRUE	N_SEMI	1	0	0	0	1
YGR192C	TDH3	P00359	332	VSHDDKHIIVDGKK	E	V	K	I	58	71	14	TRUE	N_SEMI	0.944206136	0.541077715	0.024933182	-0.096252688	0.935459638
YGR192C	TDH3	P00359	332	VVITAPSSTAPMF	K	V	F	V	117	129	13	TRUE	C_SEMI	0.944206136	0.3212232	0.024933182	-0.037234503	0.974521214
YGR192C	TDH3	P00359	332	TRVVDLVEHVAK	S	T	K	A	320	331	12	TRUE	N_SEMI	0.944206136	1.199430779	0.024933182	0.121590261	1.087933415
YGR192C	TDH3	P00359	332	TNDYAAYMFKYDSTHGR	I	T	R	Y	37	53	17	TRUE	N_SEMI	0.944206136	0.226234381	0.024933182	-0.024895137	0.982892038
YGR192C	TDH3	P00359	332	IDSTGVFK	A	I	K	E	94	101	8	TRUE	N_SEMI	0.962282264	0.360292652	0.016697519	0.030723433	1.021524236
YGR193C	PDX1	P16451	410	NLPEKNEYILAL	K	N	L	N	370	381	12	TRUE	C_SEMI	0.00138526	0.082115689	2.858468858	-1.094109602	0.468425136
YGR193C	PDX1	P16451	410	SKYFDPIFEDLVTLSPR	N	S	R	E	306	322	17	TRUE	N_SEMI	0.031756709	0.051035702	1.498164512	-9.402974226	0.001477144
YGR193C	PDX1	P16451	410	YFDPIFEDLVTL	K	Y	L	S	308	319	12	TRUE	C_SEMI	0.286754354	0.349761998	0.542489979	-0.675360228	0.626175849
YGR200C	ELP2	P42935	788	DVTDIAWSPSGEYLLAT	K	D	T	S	387	403	17	TRUE	C_SEMI	0.205851507	0.116971802	0.686445949	-0.56206331	0.677332764
YGR200C	ELP2	P42935	788	VECITPEAIFIGA	M	V	A	N	2	14	13	TRUE	C_SEMI	0.716337781	0.303917789	0.144882143	-0.877344544	0.544368486
YGR200C	ELP2	P42935	788	NEDITPADKITR	L	N	R	L	746	757	12	TRUE	N_SEMI	0.716337781	0.202827207	0.144882143	-0.445351667	0.734405278
YGR200C	ELP2	P42935	788	IIWDADWAPLEFGNVF	R	I	F	V	655	670	16	TRUE	C_SEMI	0.716337781	0.061503996	0.144882143	-0.106740558	0.928683844
YGR204W	ADE3	P07245	946	PTGFTFPIRDVR	V	P	R	L	893	904	12	TRUE	N_SEMI	0.183912605	0.027226633	0.735388504	0.669526212	1.590550537
YGR204W	ADE3	P07245	946	NHWAEGGKGAIDLAK	S	N	K	A	798	812	15	TRUE	N_SEMI	0.183912605	0.120467087	0.735388504	-0.763544416	0.589047379
YGR204W	ADE3	P07245	946	ARLNIDPDTITIK	F	A	K	R	524	536	13	TRUE	N_SEMI	0.284812283	0.084579418	0.545441285	0.938597162	1.91666362
YGR204W	ADE3	P07245	946	SIQGHVPGFAPNLAIIQ	K	S	Q	V	25	41	17	TRUE	C_SEMI	0.778761318	0.154098276	0.108595629	0.421376003	1.339204243
YGR204W	ADE3	P07245	946	AEKDVDGFGPTNIGELNKK	L	A	K	N	117	135	19	TRUE	N_SEMI	0.585966833	0.119510569	0.232126965	0.862880018	1.818665248
YGR204W	ADE3	P07245	946	SVIADRVALK	S	S	K	L	653	662	10	TRUE	N_SEMI	0.597100848	0.315917943	0.223952312	1.495391588	2.819406673
YGR204W	ADE3	P07245	946	AVIEASNQPVDFHFL	K	A	L	Y	813	827	15	TRUE	C_SEMI	0.630807861	0.148788562	0.200102903	0.410272694	1.328936982
YGR204W	ADE3	P07245	946	SHGGAPDVKPGQPLPS	K	S	S	A	718	733	16	TRUE	C_SEMI	0.630807861	0.041626414	0.200102903	0.522759936	1.43670109
YGR204W	ADE3	P07245	946	YSLSHDATLK	Q	Y	K	G	881	890	10	TRUE	N_SEMI	0.630807861	0.070132523	0.200102903	0.674767542	1.596339538
YGR204W	ADE3	P07245	946	NVRQPSLGPTLGVK	A	N	K	G	412	425	14	TRUE	N_SEMI	1	0	0	0	1
YGR204W	ADE3	P07245	946	NIDPDTITIK	L	N	K	R	527	536	10	TRUE	N_SEMI	0.630807861	0.098960931	0.200102903	0.238860822	1.180060497
YGR204W	ADE3	P07245	946	KAALEAGAF	R	K	F	E	784	792	9	TRUE	C_SEMI	0.630807861	0.315261449	0.200102903	0.94759645	1.92865681
YGR204W	ADE3	P07245	946	VGDVEFNEAIK	C	V	K	Y	258	268	11	TRUE	N_SEMI	0.638465514	0.303853695	0.194862556	0.84837385	1.80047036
YGR204W	ADE3	P07245	946	LLTPVPSDIDIS	K	L	S	R	316	327	12	TRUE	C_SEMI	0.748567347	0.176973307	0.125769121	0.32280995	1.250764302
YGR204W	ADE3	P07245	946	GFDFTMGGER	A	G	R	F	682	691	10	TRUE	N_SEMI	0.748567347	0.230430994	0.125769121	0.370416878	1.29272632
YGR204W	ADE3	P07245	946	EAGFDFTMGGER	T	E	R	F	680	691	12	TRUE	N_SEMI	0.748567347	0.190916302	0.125769121	0.29388507	1.225937194
YGR204W	ADE3	P07245	946	ALTAHLGKPAIANVR	Q	A	R	Q	400	414	15	TRUE	N_SEMI	0.748567347	0.284985656	0.125769121	0.43146899	1.348606064
YGR204W	ADE3	P07245	946	KIDMYKEQGFGNLPICIA	R	K	A	K	860	877	18	TRUE	C_SEMI	0.748567347	0.310402992	0.125769121	0.578118106	1.492900594
YGR204W	ADE3	P07245	946	GIIVQLPLPAHLDEDRITSR	H	G	R	V	95	114	20	TRUE	N_SEMI	0.748567347	0.247257618	0.125769121	0.335447199	1.261768464
YGR204W	ADE3	P07245	946	LINQLAQELGIY	K	L	Y	S	334	345	12	TRUE	C_SEMI	0.748567347	0.569310226	0.125769121	1.002520846	2.00349769
YGR204W	ADE3	P07245	946	KTNPDDLTPEEINKFAR	Q	K	R	L	509	525	17	TRUE	N_SEMI	0.749459386	0.075552695	0.125251897	0.099996114	1.071770576
YGR204W	ADE3	P07245	946	SSVEDKLTTIVQK	N	S	K	M	832	844	13	TRUE	N_SEMI	0.946865291	0.094558994	0.023711803	0.033964093	1.023821418
YGR204W	ADE3	P07245	946	IGQPEFVKGEWFKPR	A	I	R	D	213	227	15	TRUE	N_SEMI	0.749459386	0.261681362	0.125251897	0.267910983	1.204063086
YGR204W	ADE3	P07245	946	RYVDQLNEDPHTHGIIVQLPLPAHLDEDR	L	R	R	I	82	110	29	TRUE	N_SEMI	0.749459386	0.396516428	0.125251897	0.582250763	1.497183198
YGR204W	ADE3	P07245	946	GITPTPLGEGK	S	G	K	S	380	390	11	TRUE	N_SEMI	0.759689219	0.080122654	0.119364037	0.072198177	1.051317314
YGR204W	ADE3	P07245	946	FIHLDESATEFEVLR	N	F	R	Y	68	82	15	TRUE	N_SEMI	0.760799735	0.23411316	0.118729648	-0.425729582	0.744462156
YGR204W	ADE3	P07245	946	DAIKPNLMQTLEGTPVLVHAGPF	R	D	F	A	622	644	23	TRUE	C_SEMI	0.820680516	0.213837197	0.085825877	0.37853634	1.300022272
YGR204W	ADE3	P07245	946	AIDILPEAQR	A	A	R	K	850	859	10	TRUE	N_SEMI	0.820680516	0.118669937	0.085825877	-0.112170791	0.925194894
YGR204W	ADE3	P07245	946	SDIVGSPVAELL	R	S	L	K	171	182	12	TRUE	C_SEMI	0.866888561	0.300329784	0.062036728	0.146503347	1.10688347
YGR204W	ADE3	P07245	946	LHDADIVVVAIGQPEFVK	Y	L	K	G	203	220	18	TRUE	N_SEMI	0.902185925	0.407797255	0.044703953	-0.166594484	0.890943294
YGR204W	ADE3	P07245	946	KTNPDDLTPEEINK	Q	K	K	F	509	522	14	TRUE	N_SEMI	0.902185925	0.073134591	0.044703953	-0.049525784	0.966253886
YGR204W	ADE3	P07245	946	AVEVDDDGEIDGLF	M	A	F	-	933	946	14	TRUE	N_SEMI	0.902185925	0.103728477	0.044703953	-0.049811247	0.966062714
YGR204W	ADE3	P07245	946	LHDADIVVVAIGQPEFVKGEWFKPR	Y	L	R	D	203	227	25	TRUE	N_SEMI	0.923666237	0.444721321	0.034484931	-0.084485797	0.943120621
YGR204W	ADE3	P07245	946	TEENIEFVEK	Y	T	K	G	736	745	10	TRUE	N_SEMI	0.923666237	0.21189447	0.034484931	0.045852289	1.032292839
YGR204W	ADE3	P07245	946	SHGGAPDVKPGQPLPSAY	K	S	Y	T	718	735	18	TRUE	C_SEMI	0.923666237	0.104725196	0.034484931	-0.01815601	0.98749407
YGR205W	TDA10	P42938	290	SLGIVFTTDNI	K	S	I	N	204	214	11	TRUE	C_SEMI	0.044068497	0.04334933	1.355871764	0.531845765	1.445777722
YGR207C	CIR1	P42940	261	DIAKDFPEINIEPQLK	L	D	K	I	214	229	16	TRUE	N_SEMI	0.01134741	0.051952498	1.945103239	0.449958796	1.366001243
YGR207C	CIR1	P42940	261	SINPFDDIAVEEAIR	F	S	R	I	40	54	15	TRUE	N_SEMI	0.097473884	0.240121738	1.011111729	0.980502963	1.973153185
YGR208W	SER2	P42941	309	GYTDDEIYNRQ	L	G	Q	-	299	309	11	TRUE	N_SEMI	0.001733378	0.008594642	2.761106802	2.003221732	4.00894252
YGR208W	SER2	P42941	309	YAGVEEQVHEITER	A	Y	R	A	114	127	14	TRUE	N_SEMI	0.040137191	0.078807051	1.396453021	1.877953671	3.6755335
YGR208W	SER2	P42941	309	NNELDFKESLR	M	N	R	E	130	140	11	TRUE	N_SEMI	0.040137191	0.051035702	1.396453021	-8.64373986	0.002500202
YGR209C	TRX2	P22803	104	SMPTLIFYKGGKEVTR	S	S	R	V	72	87	16	TRUE	N_SEMI	0.032917949	0.072710235	1.482567238	13.40870188	10874.80477
YGR209C	TRX2	P22803	104	VVGANPAAIKQA	R	V	A	I	88	99	12	TRUE	C_SEMI	0.047719496	0.15257553	1.321304148	2.300066328	4.924804066
YGR209C	TRX2	P22803	104	SASEYDSALASGDKLVVVDFFAT	K	S	T	W	7	29	23	TRUE	C_SEMI	0.045465852	0.281418887	1.342314664	1.539937273	2.907818603
YGR209C	TRX2	P22803	104	SMPTLIFYKGGK	S	S	K	E	72	83	12	TRUE	N_SEMI	0.158934751	0.153103596	0.798781133	0.990649154	1.987078894
YGR209C	TRX2	P22803	104	DVDEVSDVAQK	L	D	K	A	57	67	11	TRUE	N_SEMI	0.162108392	0.14771993	0.790194501	0.825091598	1.771647518
YGR209C	TRX2	P22803	104	VVGANPAAIKQAIAS	R	V	S	N	88	102	15	TRUE	C_SEMI	0.162624624	0.441877679	0.788813695	11.32743877	2569.79715
YGR209C	TRX2	P22803	104	MIAPMIEKF	K	M	F	A	36	44	9	TRUE	C_SEMI	0.175006059	0.237557023	0.756946916	0.566522208	1.480949256
YGR209C	TRX2	P22803	104	DVDEVSDVAQKAEVSSMPTLIFYKGGK	L	D	K	E	57	83	27	TRUE	N_SEMI	0.170029641	0.244667515	0.769475362	1.585322972	3.000749672
YGR209C	TRX2	P22803	104	EVSSMPTLIFYKGGK	A	E	K	E	69	83	15	TRUE	N_SEMI	0.195472484	0.190628953	0.708914368	0.767598544	1.702433617
YGR209C	TRX2	P22803	104	DVDEVSDVAQKAEVSSMPTLIFYK	L	D	K	G	57	80	24	TRUE	N_SEMI	0.231000964	0.256284087	0.636386208	1.232793013	2.350215441
YGR209C	TRX2	P22803	104	VVGANPAAIKQ	R	V	Q	A	88	98	11	TRUE	C_SEMI	0.231000964	0.156276242	0.636386208	0.440815289	1.357371182
YGR209C	TRX2	P22803	104	SEYDSALASGDK	A	S	K	L	9	20	12	TRUE	N_SEMI	0.271123744	0.376139472	0.566832447	1.0602419	2.085281137
YGR209C	TRX2	P22803	104	FAEQYSDAAFYKL	K	F	L	D	44	56	13	TRUE	C_SEMI	0.271123744	0.443668778	0.566832447	1.376081899	2.595624878
YGR209C	TRX2	P22803	104	PTLIFYK	M	P	K	G	74	80	7	TRUE	N_SEMI	0.398952965	0.102501471	0.399078303	0.294950155	1.226842589
YGR209C	TRX2	P22803	104	SASEYDSALAS	K	S	S	G	7	17	11	TRUE	C_SEMI	0.415471046	0.280212161	0.381459236	0.377127554	1.298753425
YGR209C	TRX2	P22803	104	EVSSMPTLIFYK	A	E	K	G	69	80	12	TRUE	N_SEMI	0.526657985	0.269397086	0.278471326	0.278562403	1.212985583
YGR209C	TRX2	P22803	104	SMPTLIFYK	S	S	K	G	72	80	9	TRUE	N_SEMI	0.581101029	0.246199927	0.235748356	0.210910485	1.157418401
YGR210C	YGR210C	P42942	411	EDEPDKLKPLDDK	F	E	K	I	284	296	13	TRUE	N_SEMI	0.134902052	0.5178585	0.869981444	-1.920869524	0.26409529
YGR210C	YGR210C	P42942	411	VVDVSGTTDAEGK	H	V	K	N	114	126	13	TRUE	N_SEMI	0.378803549	0.020095622	0.421585961	-0.333080787	0.793839477
YGR210C	YGR210C	P42942	411	TDILGLIPVYTVK	A	T	K	N	325	337	13	TRUE	N_SEMI	0.720768335	0.374472608	0.142204301	-0.200838367	0.870044823
YGR211W	ZPR1	P53303	486	SEQKEDLFKPVGEAA	M	S	A	A	2	16	15	TRUE	C_SEMI	0.117506837	0.053187091	0.929936864	0.318481964	1.247017719
YGR211W	ZPR1	P53303	486	VIPELHLDIQEGTLGGR	M	V	R	F	370	386	17	TRUE	N_SEMI	0.2857537	0.044572156	0.544008138	0.319165357	1.24760856
YGR211W	ZPR1	P53303	486	VEDESIAEQNKANDGVK	E	V	K	L	19	35	17	TRUE	N_SEMI	0.372695152	0.04090826	0.428646256	-0.184888309	0.87971718
YGR211W	ZPR1	P53303	486	SMVIPELHLDIQEGTLGGR	C	S	R	F	368	386	19	TRUE	N_SEMI	0.372695152	0.258400045	0.428646256	0.783481194	1.721279278
YGR211W	ZPR1	P53303	486	TVEGLLSEMIDDLSQDQEMR	T	T	R	K	146	165	20	TRUE	N_SEMI	0.372695152	0.28268261	0.428646256	0.894739346	1.859273937
YGR211W	ZPR1	P53303	486	VYEELESR	Q	V	R	I	397	404	8	TRUE	N_SEMI	0.679606441	0.520884295	0.167742514	0.441654127	1.358160638
YGR211W	ZPR1	P53303	486	SFDCPHCGFK	M	S	K	N	80	89	10	TRUE	N_SEMI	0.839616366	0.380309175	0.075919105	-0.122567433	0.918551532
YGR211W	ZPR1	P53303	486	EVEDESIAEQNKANDGVK	A	E	K	L	18	35	18	TRUE	N_SEMI	0.839616366	0.084220551	0.075919105	0.106754552	1.076803162
YGR211W	ZPR1	P53303	486	AEVEDESIAEQNKANDGVK	A	A	K	L	17	35	19	TRUE	N_SEMI	0.914262468	0.156595624	0.038929109	0.032691671	1.022918831
YGR214W	RPS0A	P32905	252	TQPWSIMPDLYFYRDPEEVEQQ	R	T	Q	V	192	213	22	TRUE	C_SEMI	0.785662257	0.424254745	0.10476411	-1.137086563	0.454676844
YGR214W	RPS0A	P32905	252	GALVDRTQPWSIMPDLYFYRDPEEVEQQ	R	G	Q	V	186	213	28	TRUE	C_SEMI	0.915068815	0.670420042	0.038546245	-0.243420948	0.844739871
YGR214W	RPS0A	P32905	252	SDAQAIKEASYVNIPVIAL	R	S	L	T	128	146	19	TRUE	C_SEMI	0.915068815	0.449776965	0.038546245	0.184574748	1.136481932
YGR218W	CRM1	P30822	1084	ALLESDESLRELLLNAH	R	A	H	Q	328	344	17	TRUE	C_SEMI	0.002516338	0.01799359	2.599230958	1.004894906	2.006797305
YGR218W	CRM1	P30822	1084	SNAFPHLTSEQIASFLSALTK	L	S	K	Q	1000	1020	21	TRUE	N_SEMI	0.08149335	0.254126935	1.088877831	9.686919873	824.2395454
YGR218W	CRM1	P30822	1084	GIIISEER	C	G	R	S	649	656	8	TRUE	N_SEMI	0.21487318	0.11701352	0.667817789	0.504135147	1.418272888
YGR218W	CRM1	P30822	1084	GLLKPSELDD	G	G	D	-	1075	1084	10	TRUE	N_SEMI	0.229134931	0.096570726	0.639908699	0.336992035	1.263120288
YGR218W	CRM1	P30822	1084	AISTGSGALNPEYMK	Q	A	K	R	397	411	15	TRUE	N_SEMI	0.229134931	0.07512363	0.639908699	0.463183568	1.378580552
YGR218W	CRM1	P30822	1084	ALLESDESLRELLL	R	A	L	N	328	341	14	TRUE	C_SEMI	0.505093798	0.373594364	0.296627964	-0.475154509	0.719389741
YGR218W	CRM1	P30822	1084	STANPTLLLDSETVK	Q	S	K	I	683	697	15	TRUE	N_SEMI	0.571547397	0.210898311	0.242947749	0.514834586	1.428830306
YGR218W	CRM1	P30822	1084	SILDKLITR	L	S	R	K	69	77	9	TRUE	N_SEMI	0.578798569	0.246023338	0.237472551	0.299039073	1.230324666
YGR218W	CRM1	P30822	1084	DKENALMEQNRLER	E	D	R	E	1054	1067	14	TRUE	N_SEMI	0.793068761	0.112997326	0.100689156	0.081212573	1.057906829
YGR218W	CRM1	P30822	1084	YIYETNILELL	R	Y	L	S	228	238	11	TRUE	C_SEMI	0.892700593	0.52973187	0.049294177	0.100053341	1.07181309
YGR229C	SMI1	P32566	505	EAREEFENIAL	E	E	L	-	495	505	11	TRUE	N_SEMI	0.01152158	0.051035702	1.938487973	-11.7638677	0.000287556
YGR229C	SMI1	P32566	505	NDITHAEEDLEVSFPNPVK	Q	N	K	A	119	137	19	TRUE	N_SEMI	0.01152158	0.002466061	1.938487973	-1.158415255	0.448004381
YGR229C	SMI1	P32566	505	WIPLITDNAGNHIGVDLAPGPNGK	A	W	K	Y	237	260	24	TRUE	N_SEMI	0.123091537	0.315525293	0.909771805	-0.649881718	0.637332564
YGR232W	NAS6	P50086	228	ELLHSKPSLLLQK	Q	E	K	D	20	32	13	TRUE	N_SEMI	0.326289619	0.170344599	0.486396743	0.499401393	1.413626895
YGR232W	NAS6	P50086	228	DVALNEQVK	E	D	K	K	213	221	9	TRUE	N_SEMI	0.677860063	0.247650041	0.168859953	0.27159008	1.207137553
YGR233C	PHO81	P17442	1178	AITNNHIDVVR	L	A	R	D	466	476	11	TRUE	N_SEMI	0.121445021	0.121572137	0.915620284	-0.587029377	0.665712251
YGR233C	PHO81	P17442	1178	LELNDIDNNNRR	L	L	R	A	195	206	12	TRUE	N_SEMI	0.231223002	0.130199043	0.635968965	0.274992272	1.209987608
YGR233C	PHO81	P17442	1178	SNLPEIIPR	S	S	R	N	746	754	9	TRUE	N_SEMI	0.910856142	0.156234587	0.040550209	-0.030556302	0.979042707
YGR234W	YHB1	P39676	399	VGAQPNALAT	K	V	T	T	50	59	10	TRUE	C_SEMI	0.045423415	0.051964462	1.342720222	0.853552833	1.8069453
YGR234W	YHB1	P39676	399	VGDEIKLSAPAGDF	K	V	F	A	248	261	14	TRUE	C_SEMI	0.045423415	0.038739289	1.342720222	2.151414948	4.442632942
YGR234W	YHB1	P39676	399	ENFPAGLVSEY	R	E	Y	L	231	241	11	TRUE	C_SEMI	0.045423415	0.051035702	1.342720222	-12.26081807	0.000203763
YGR234W	YHB1	P39676	399	IIVHTDTEPLIN	K	I	N	A	334	345	12	TRUE	C_SEMI	0.061264113	0.128602221	1.212793848	15.0967481	35040.80015
YGR234W	YHB1	P39676	399	LSAPAGDFAINKELIHQNEVPLVL	K	L	L	L	254	277	24	TRUE	C_SEMI	0.128534417	0.072807183	0.890980569	0.850184079	1.802730928
YGR234W	YHB1	P39676	399	NTHPIRQENQYDALR	V	N	R	H	193	207	15	TRUE	N_SEMI	0.131862735	0.24334537	0.87987792	12.51661683	5859.7233
YGR234W	YHB1	P39676	399	LTEHTELLNIFNR	M	L	R	T	33	45	13	TRUE	N_SEMI	0.09531212	0.136277161	1.020851869	1.222864311	2.334096665
YGR234W	YHB1	P39676	399	ALWPGWKPFDITAK	E	A	K	E	144	157	14	TRUE	N_SEMI	0.146023383	0.074718701	0.835577595	0.658541046	1.578485542
YGR234W	YHB1	P39676	399	EYVASDIVEF	K	E	F	T	158	167	10	TRUE	C_SEMI	0.146023383	0.108856159	0.835577595	1.264872903	2.403060387
YGR234W	YHB1	P39676	399	FGSGIELESLPITPGQYITVN	K	F	N	T	173	193	21	TRUE	C_SEMI	0.211130932	0.20561201	0.675448136	0.609104638	1.52531228
YGR234W	YHB1	P39676	399	MLTEHTELLNIFNR	N	M	R	T	32	45	14	TRUE	N_SEMI	0.146023383	0.060011288	0.835577595	1.081946801	2.116890728
YGR234W	YHB1	P39676	399	VGAQPNALATTVLAA	K	V	A	A	50	64	15	TRUE	C_SEMI	0.178770842	0.418181912	0.747703315	11.50675965	2909.911677
YGR234W	YHB1	P39676	399	HVDELLAE	K	H	E	C	320	327	8	TRUE	C_SEMI	0.276882822	0.15978047	0.557703988	0.74744741	1.678819831
YGR234W	YHB1	P39676	399	VGDEIKLSAPAGDFAIN	K	V	N	K	248	264	17	TRUE	C_SEMI	0.299917618	0.219123571	0.522998021	0.835877743	1.784942677
YGR234W	YHB1	P39676	399	VGDEIKLSAPAGDFAINKELIHQNEVPLVLL	K	V	L	S	248	278	31	TRUE	C_SEMI	0.311299771	0.212502835	0.506821199	1.686395739	3.218516219
YGR234W	YHB1	P39676	399	FGSGIELESLPITPGQYITV	K	F	V	N	173	192	20	TRUE	C_SEMI	0.31874933	0.202763858	0.49655072	0.701774867	1.62650456
YGR234W	YHB1	P39676	399	VNTHPIRQENQYDALR	T	V	R	H	192	207	16	TRUE	N_SEMI	0.327316942	0.025492518	0.485031515	0.441992969	1.358479664
YGR234W	YHB1	P39676	399	EHRDDMIHYEPFGPK	L	E	K	M	379	393	15	TRUE	N_SEMI	0.472317581	0.293835638	0.325765888	0.797666605	1.738287369
YGR234W	YHB1	P39676	399	LAMLEEQVK	L	L	K	C	288	296	9	TRUE	N_SEMI	0.393060307	0.079295503	0.405540811	0.418224221	1.336281745
YGR234W	YHB1	P39676	399	LSAPAGDFAINKELIHQNEVPLVLL	K	L	L	S	254	278	25	TRUE	C_SEMI	0.41224942	0.175739396	0.384839947	0.420485821	1.338378172
YGR234W	YHB1	P39676	399	FGSGIELESLPITPGQYIT	K	F	T	V	173	191	19	TRUE	C_SEMI	0.41224942	0.206022845	0.384839947	0.664664524	1.585199617
YGR234W	YHB1	P39676	399	ELIHQNEVPLVLLS	K	E	S	S	266	279	14	TRUE	C_SEMI	0.450168742	0.03074957	0.346624664	0.17588281	1.129655449
YGR234W	YHB1	P39676	399	VASDIVEFTVKPK	Y	V	K	F	160	172	13	TRUE	N_SEMI	0.496103572	0.341490296	0.304427646	0.710268495	1.63610858
YGR234W	YHB1	P39676	399	ELIHQNEVPLVLLSSGVGVTPLLA	K	E	A	M	266	289	24	TRUE	C_SEMI	0.496103572	0.440488977	0.304427646	1.105814274	2.152203167
YGR234W	YHB1	P39676	399	HVDELLAECA	K	H	A	N	320	329	10	TRUE	C_SEMI	0.71224161	0.09846571	0.147372658	0.138152392	1.100494848
YGR234W	YHB1	P39676	399	LSAPAGDFAINKELIHQNEVPLVLLSS	K	L	S	G	254	280	27	TRUE	C_SEMI	0.71224161	0.576421562	0.147372658	0.844487367	1.795626593
YGR234W	YHB1	P39676	399	ELIHQNEVPLVLL	K	E	L	S	266	278	13	TRUE	C_SEMI	0.71224161	0.341491211	0.147372658	0.810534551	1.753861168
YGR234W	YHB1	P39676	399	ELIHQNEVPLVLLSS	K	E	S	G	266	280	15	TRUE	C_SEMI	0.71224161	0.340420949	0.147372658	0.412726645	1.33119936
YGR234W	YHB1	P39676	399	GEAYQAIADIFITVEKK	W	G	K	M	123	139	17	TRUE	N_SEMI	0.71224161	0.17741333	0.147372658	0.614604032	1.531137697
YGR234W	YHB1	P39676	399	DDMIHYEPF	R	D	F	G	382	390	9	TRUE	C_SEMI	0.741515142	0.540469127	0.129879976	0.489606098	1.40406147
YGR234W	YHB1	P39676	399	DIVEFTVKPK	S	D	K	F	163	172	10	TRUE	N_SEMI	0.741515142	0.105264599	0.129879976	0.251321483	1.190296906
YGR234W	YHB1	P39676	399	MYEEALWPGWKPFDIT	K	M	T	A	140	155	16	TRUE	C_SEMI	0.766058206	0.246203971	0.115738231	0.208054062	1.155129069
YGR234W	YHB1	P39676	399	QAIADIFITVEKK	Y	Q	K	M	127	139	13	TRUE	N_SEMI	0.766058206	0.219464694	0.115738231	0.469083414	1.384229747
YGR234W	YHB1	P39676	399	MYEEALWPGWKPF	K	M	F	D	140	152	13	TRUE	C_SEMI	0.766058206	0.590723348	0.115738231	0.406447178	1.32541778
YGR234W	YHB1	P39676	399	EVLGDAATPEIINAW	K	E	W	G	108	122	15	TRUE	C_SEMI	0.766058206	0.310356102	0.115738231	-0.211974405	0.863354875
YGR234W	YHB1	P39676	399	IIVHTDTEPLINAA	K	I	A	F	334	347	14	TRUE	C_SEMI	0.798159352	0.283573417	0.097910393	0.156833195	1.114837313
YGR234W	YHB1	P39676	399	AIKEVLGDAATPEIINAW	K	A	W	G	105	122	18	TRUE	C_SEMI	0.977002667	0.343735636	0.010104251	0.083844808	1.05983877
YGR234W	YHB1	P39676	399	THPIRQENQYDALR	N	T	R	H	194	207	14	TRUE	N_SEMI	0.87708554	0.963161851	0.056958049	0.39222626	1.312417067
YGR240C	PFK1	P16861	987	TVKDDGSELLPVSDR	T	T	R	L	579	593	15	TRUE	N_SEMI	0.176115234	0.072977523	0.754203077	-0.109980619	0.92660051
YGR240C	PFK1	P16861	987	FDTHGEKVPTVEHEDDSAAVIC	K	F	C	V	907	928	22	TRUE	C_SEMI	0.131235957	0.041201579	0.881947156	0.890705642	1.854082759
YGR240C	PFK1	P16861	987	TQHPIFNIPMCLIP	R	T	P	A	707	720	14	TRUE	C_SEMI	0.131235957	0.051035702	0.881947156	-10.19071312	0.000855637
YGR240C	PFK1	P16861	987	VVCGGDGSLTGADLFR	L	V	R	H	304	319	16	TRUE	N_SEMI	0.236218311	0.116440007	0.626686441	0.158632422	1.116228526
YGR240C	PFK1	P16861	987	SIREDITLLKENFR	A	S	R	H	798	811	14	TRUE	N_SEMI	0.412859518	0.092823136	0.384197699	1.629037568	3.093065892
YGR240C	PFK1	P16861	987	LADIISEASKGK	L	L	K	F	838	849	12	TRUE	N_SEMI	0.259633257	0.120418302	0.585639679	2.159429116	4.467380431
YGR240C	PFK1	P16861	987	VVCGGDGSLTGADLFRHEWPSLVDELVAEGR	L	V	R	F	304	334	31	TRUE	N_SEMI	0.259633257	0.024537612	0.585639679	0.966882066	1.954611745
YGR240C	PFK1	P16861	987	FKFDTHGEKVPTVEHEDDSAAVIC	R	F	C	V	905	928	24	TRUE	C_SEMI	0.259633257	0.111721554	0.585639679	0.755471433	1.688183154
YGR240C	PFK1	P16861	987	WAEYNKIGDILSGR	H	W	R	L	959	972	14	TRUE	N_SEMI	0.259633257	0.044142079	0.585639679	2.503618393	5.671059894
YGR240C	PFK1	P16861	987	VGAPSAALNAATR	H	V	R	A	601	613	13	TRUE	N_SEMI	0.259633257	0.08163111	0.585639679	1.882518771	3.68718236
YGR240C	PFK1	P16861	987	GFSGLIQTGEVK	N	G	K	E	632	643	12	TRUE	N_SEMI	0.259633257	0.086588673	0.585639679	0.946818249	1.927616758
YGR240C	PFK1	P16861	987	ASSDASDLLRQ	R	A	Q	T	187	197	11	TRUE	C_SEMI	0.261253631	0.064673506	0.582937665	2.211143921	4.63042277
YGR240C	PFK1	P16861	987	LSEGGTLIGTAR	W	L	R	S	267	278	12	TRUE	N_SEMI	0.272832258	0.024171924	0.564104283	1.695490986	3.238870949
YGR240C	PFK1	P16861	987	SFTGLITGAVSVYTPEK	A	S	K	K	776	792	17	TRUE	N_SEMI	0.274836213	0.155728834	0.560926045	3.839772463	14.31814275
YGR240C	PFK1	P16861	987	STQLLADIISEASKGK	Y	S	K	F	834	849	16	TRUE	N_SEMI	0.274836213	0.036774294	0.560926045	1.68777091	3.221585558
YGR240C	PFK1	P16861	987	PGHVQQGGVPSSK	I	P	K	D	857	869	13	TRUE	N_SEMI	0.303285825	0.129896309	0.518147887	0.879926555	1.840281614
YGR240C	PFK1	P16861	987	VFVCEVQGGHSGYIA	R	V	A	S	761	775	15	TRUE	C_SEMI	0.492816433	0.94393792	0.307314819	-0.359634336	0.779362091
YGR240C	PFK1	P16861	987	SVATAIENKDFDKAISL	K	S	L	R	547	563	17	TRUE	C_SEMI	0.534538234	0.196725774	0.272021226	2.000098128	4.000272078
YGR240C	PFK1	P16861	987	TAIPGHVQQGGVPSSKDRVTAS	R	T	S	R	854	875	22	TRUE	C_SEMI	0.591081867	0.057865688	0.228352363	1.888631476	3.702838112
YGR240C	PFK1	P16861	987	LLADIISEASKGK	Q	L	K	F	837	849	13	TRUE	N_SEMI	1	0	0	1.333255949	2.519706943
YGR240C	PFK1	P16861	987	PGHVQQGGVPSSKDR	I	P	R	V	857	871	15	TRUE	N_SEMI	0.67848909	0.087509547	0.168457132	1.160152482	2.234810466
YGR240C	PFK1	P16861	987	GAVSVYTPEK	T	G	K	K	783	792	10	TRUE	N_SEMI	0.67848909	0.092132878	0.168457132	1.536261338	2.900419016
YGR240C	PFK1	P16861	987	QLLADIISEASK	T	Q	K	G	836	847	12	TRUE	N_SEMI	0.67848909	0.189014281	0.168457132	0.764238672	1.698473456
YGR240C	PFK1	P16861	987	EMVDYIDATAK	C	E	K	S	377	387	11	TRUE	N_SEMI	0.67848909	0.405609016	0.168457132	2.494552691	5.635535445
YGR240C	PFK1	P16861	987	VKDDGSELLPVSDR	T	V	R	L	580	593	14	TRUE	N_SEMI	0.851020832	0.095393912	0.070059809	0.813984246	1.758059924
YGR240C	PFK1	P16861	987	HCGWLAL	R	H	L	M	401	407	7	TRUE	C_SEMI	0.67848909	0.413879953	0.168457132	0.120152348	1.086849627
YGR240C	PFK1	P16861	987	ICEMVDYIDAT	R	I	T	A	375	385	11	TRUE	C_SEMI	0.67848909	0.660918171	0.168457132	-0.283392878	0.821656402
YGR240C	PFK1	P16861	987	VKDDGSELLPVSDRLNIGIVHVGAPSAALNAATR	T	V	R	A	580	613	34	TRUE	N_SEMI	0.687557736	0.12460641	0.162690827	1.717852779	3.289464581
YGR240C	PFK1	P16861	987	TGIHFGCDVFAVY	R	T	Y	E	230	242	13	TRUE	C_SEMI	0.695380545	0.951157693	0.157777464	-0.309483023	0.806930864
YGR240C	PFK1	P16861	987	GFRIPQQEATNK	S	G	K	A	78	89	12	TRUE	N_SEMI	0.8559136	0.099245513	0.067570073	1.171193091	2.251978557
YGR240C	PFK1	P16861	987	TQHPIFNIPMCLIPATVSN	R	T	N	N	707	725	19	TRUE	C_SEMI	0.721738086	0.163974667	0.141620376	0.592199817	1.507543694
YGR240C	PFK1	P16861	987	LIELGLDTK	A	L	K	V	474	482	9	TRUE	N_SEMI	0.721738086	0.127362913	0.141620376	1.021478915	2.029998856
YGR240C	PFK1	P16861	987	LLADIISEASK	Q	L	K	G	837	847	11	TRUE	N_SEMI	0.737419063	0.062583323	0.132285639	1.22043548	2.330170433
YGR240C	PFK1	P16861	987	STQLLADIISEASK	Y	S	K	G	834	847	14	TRUE	N_SEMI	0.737419063	0.11542812	0.132285639	1.702365036	3.254340113
YGR240C	PFK1	P16861	987	GADLFRHEWPSLVDELVAEGR	T	G	R	F	314	334	21	TRUE	N_SEMI	0.746476652	0.099348649	0.126983772	1.477281433	2.784235865
YGR240C	PFK1	P16861	987	TGIHFGCDVFAV	R	T	V	Y	230	241	12	TRUE	C_SEMI	0.746476652	0.269581938	0.126983772	0.723836495	1.651568142
YGR240C	PFK1	P16861	987	EGYEGLLR	Y	E	R	G	243	250	8	TRUE	N_SEMI	0.746476652	0.270655261	0.126983772	0.711334378	1.637317806
YGR240C	PFK1	P16861	987	DSCYGVAFR	Q	D	R	S	5	13	9	TRUE	N_SEMI	0.746476652	0.193580739	0.126983772	0.956567399	1.940686926
YGR240C	PFK1	P16861	987	SWIDVENWHNLGGSEIGTNR	L	S	R	S	646	665	20	TRUE	N_SEMI	0.759695493	0.15089803	0.11936045	1.155842101	2.228143424
YGR240C	PFK1	P16861	987	LWENETNVELR	N	L	R	K	942	952	11	TRUE	N_SEMI	0.77809841	0.146560032	0.108965472	1.115444609	2.166617696
YGR240C	PFK1	P16861	987	GSHVSFKPIANLWENETNVELR	N	G	R	K	931	952	22	TRUE	N_SEMI	0.780122012	0.203188219	0.107837468	1.683528469	3.212125963
YGR240C	PFK1	P16861	987	EFTPETPSPLIGILENK	L	E	K	I	516	532	17	TRUE	N_SEMI	0.789265809	0.296859548	0.102776711	1.875724476	3.669858596
YGR240C	PFK1	P16861	987	AIPGHVQQGGVPSSKDR	T	A	R	V	855	871	17	TRUE	N_SEMI	0.789265809	0.643301551	0.102776711	2.323666549	5.006028653
YGR240C	PFK1	P16861	987	FTKEEVAPY	R	F	Y	K	335	343	9	TRUE	C_SEMI	0.790689686	0.232544884	0.101993926	1.620754034	3.075357298
YGR240C	PFK1	P16861	987	TQHPIFNIPMC	R	T	C	L	707	717	11	TRUE	C_SEMI	0.805420198	0.823823028	0.093977483	2.634143685	6.208065093
YGR240C	PFK1	P16861	987	LSDTLVFLKDPMGNNITFSGL	K	L	L	A	140	160	21	TRUE	C_SEMI	0.805420198	0.166908499	0.093977483	1.137921273	2.200637127
YGR240C	PFK1	P16861	987	DTEFIELYENF	R	D	F	L	565	575	11	TRUE	C_SEMI	0.805420198	0.094960877	0.093977483	1.020043823	2.02798056
YGR240C	PFK1	P16861	987	YEGYEGLLR	V	Y	R	G	242	250	9	TRUE	N_SEMI	0.838379574	0.143055375	0.076559311	1.096733715	2.13869939
YGR240C	PFK1	P16861	987	VNYTDDIKQSASATR	L	V	R	R	744	758	15	TRUE	N_SEMI	0.838379574	0.250458182	0.076559311	1.58244441	2.994768345
YGR240C	PFK1	P16861	987	AVYEGYEGLLR	F	A	R	G	240	250	11	TRUE	N_SEMI	0.838379574	0.121585393	0.076559311	1.45650276	2.744422805
YGR240C	PFK1	P16861	987	RSIITNDEALFKK	F	R	K	T	13	25	13	TRUE	N_SEMI	0.838379574	0.13266636	0.076559311	1.455866331	2.7432124
YGR240C	PFK1	P16861	987	AGIATGADYIFIPER	M	A	R	A	409	423	15	TRUE	N_SEMI	0.838379574	0.572650452	0.076559311	2.088909025	4.254262412
YGR240C	PFK1	P16861	987	YFSTDLNK	T	Y	K	I	121	128	8	TRUE	N_SEMI	0.838379574	0.05276494	0.076559311	1.288088318	2.442042515
YGR240C	PFK1	P16861	987	KGFEVHWAEYN	R	K	N	K	953	963	11	TRUE	C_SEMI	0.849838691	0.412317103	0.0706635	0.984565922	1.978717867
YGR240C	PFK1	P16861	987	SIREDITLLK	A	S	K	E	798	807	10	TRUE	N_SEMI	0.849838691	0.084514797	0.0706635	1.218534003	2.327101284
YGR240C	PFK1	P16861	987	RHEWPSLVDELVAEGR	F	R	R	F	319	334	16	TRUE	N_SEMI	0.964990641	0.285901657	0.015476898	1.089116517	2.127437157
YGR240C	PFK1	P16861	987	WQDELKEVCQ	K	W	Q	R	430	439	10	TRUE	C_SEMI	0.849838691	0.238961077	0.0706635	1.681996017	3.208715807
YGR240C	PFK1	P16861	987	IPGHVQQGGVPSSKDR	A	I	R	V	856	871	16	TRUE	N_SEMI	0.849838691	0.101562208	0.0706635	1.459293309	2.749736372
YGR240C	PFK1	P16861	987	LNIGIVHVGAPSAAL	R	L	L	N	594	608	15	TRUE	C_SEMI	0.849838691	0.324639216	0.0706635	0.901199541	1.867618184
YGR240C	PFK1	P16861	987	KIGDILSGR	N	K	R	L	964	972	9	TRUE	N_SEMI	0.861303037	0.233190288	0.064844021	1.042064797	2.05917265
YGR240C	PFK1	P16861	987	LSDTLVFLKDPMGNNITFS	K	L	S	G	140	158	19	TRUE	C_SEMI	0.879386554	0.458568103	0.055820179	1.004661754	2.006473016
YGR240C	PFK1	P16861	987	HGENSLLSSGTSQ	K	H	Q	D	46	58	13	TRUE	C_SEMI	0.913536128	0.278322326	0.039274273	1.60324282	3.038254704
YGR240C	PFK1	P16861	987	TGADYIFIPER	A	T	R	A	413	423	11	TRUE	N_SEMI	0.913536128	0.335363087	0.039274273	1.123648025	2.178972555
YGR240C	PFK1	P16861	987	DTEFIELYENFLST	R	D	T	T	565	578	14	TRUE	C_SEMI	0.913536128	0.57812266	0.039274273	1.00904951	2.012584713
YGR240C	PFK1	P16861	987	LSTTVKDDGSELLPVSDR	F	L	R	L	576	593	18	TRUE	N_SEMI	0.913536128	0.102236004	0.039274273	1.485997225	2.801107255
YGR240C	PFK1	P16861	987	NNTIIVAE	R	N	E	G	448	455	8	TRUE	C_SEMI	0.913536128	0.350609051	0.039274273	1.674422608	3.191915829
YGR240C	PFK1	P16861	987	WENETNVELR	L	W	R	K	943	952	10	TRUE	N_SEMI	0.913536128	0.308112532	0.039274273	1.523364061	2.874605662
YGR240C	PFK1	P16861	987	LNIGIVHVGAPSAALN	R	L	N	A	594	609	16	TRUE	C_SEMI	0.922917852	0.286588085	0.034836953	1.111134258	2.160154136
YGR240C	PFK1	P16861	987	SSDASDLLR	A	S	R	Q	188	196	9	TRUE	N_SEMI	0.925139942	0.354650991	0.033792568	1.514781032	2.857554535
YGR240C	PFK1	P16861	987	SFTGLITGAVSVYTPEKK	A	S	K	I	776	793	18	TRUE	N_SEMI	0.934129996	0.407156221	0.029592682	1.73268374	3.323454816
YGR240C	PFK1	P16861	987	AVLEFTPETPSPLIGIL	K	A	L	E	513	529	17	TRUE	C_SEMI	0.955320428	0.193759968	0.019850935	1.421948339	2.679471255
YGR240C	PFK1	P16861	987	TQHPIFNIPMCLIPATVS	R	T	S	N	707	724	18	TRUE	C_SEMI	0.955320428	0.461275723	0.019850935	1.085290663	2.121802924
YGR240C	PFK1	P16861	987	LNIGIVHVGAPSAA	R	L	A	L	594	607	14	TRUE	C_SEMI	0.964333231	0.264748879	0.015772867	1.155809364	2.228092865
YGR240C	PFK1	P16861	987	TQHPIFNIPMCLIPA	R	T	A	T	707	721	15	TRUE	C_SEMI	0.964333231	0.298995674	0.015772867	1.229309859	2.34454807
YGR240C	PFK1	P16861	987	GGDGSLTGADLFRHEWPSLVDELVAEGR	C	G	R	F	307	334	28	TRUE	N_SEMI	1	0	0	1.333255949	2.519706943
YGR240C	PFK1	P16861	987	VNGSHVSFKPIANLWENETNVELR	C	V	R	K	929	952	24	TRUE	N_SEMI	1	0	0	1.333255949	2.519706943
YGR240C	PFK1	P16861	987	RSIITNDEALFK	F	R	K	K	13	24	12	TRUE	N_SEMI	0.972505505	0.132860581	0.012107932	1.377910903	2.598917617
YGR240C	PFK1	P16861	987	FRIPQQEATNK	G	F	K	A	79	89	11	TRUE	N_SEMI	0.982133795	0.329604425	0.007829345	1.542792941	2.913580034
YGR240C	PFK1	P16861	987	TQHPIFNIPM	R	T	M	C	707	716	10	TRUE	C_SEMI	0.982133795	0.579062293	0.007829345	1.497206416	2.822955558
YGR240C	PFK1	P16861	987	GADYIFIPER	T	G	R	A	414	423	10	TRUE	N_SEMI	0.983161514	0.307493734	0.00737513	1.237308348	2.357582649
YGR240C	PFK1	P16861	987	TSEDEIISR	A	T	R	A	178	186	9	TRUE	N_SEMI	0.983161514	0.265509047	0.00737513	1.2360213	2.355480355
YGR240C	PFK1	P16861	987	ERICEMVDYIDATAK	L	E	K	S	373	387	15	TRUE	N_SEMI	0.983161514	0.255339831	0.00737513	1.397379264	2.634226254
YGR240C	PFK1	P16861	987	MAGIATGADYIFIPER	L	M	R	A	408	423	16	TRUE	N_SEMI	0.98375251	0.375790426	0.007114147	1.096841207	2.138858746
YGR240C	PFK1	P16861	987	AIPGHVQQGGVPSSK	T	A	K	D	855	869	15	TRUE	N_SEMI	0.991965837	0.538573298	0.003503285	1.445552297	2.723670717
YGR240C	PFK1	P16861	987	EWPSLVDELVAEGR	H	E	R	F	321	334	14	TRUE	N_SEMI	0.995434741	0.098520373	0.001987206	1.340099075	2.531687043
YGR240C	PFK1	P16861	987	GGDGSLTGADLFR	C	G	R	H	307	319	13	TRUE	N_SEMI	0.995434741	0.161594719	0.001987206	1.327597519	2.509843693
YGR240C	PFK1	P16861	987	NLSIVGLVGSIDNDMSGTDSTIGAY	K	N	Y	S	345	369	25	TRUE	C_SEMI	0.995434741	0.622019285	0.001987206	1.355596302	2.559028655
YGR240C	PFK1	P16861	987	TQHPIFNIPMCLIPATVSNNVPGTEYSLGVDTCLNAL	R	T	L	V	707	743	37	TRUE	C_SEMI	0.995434741	0.073254144	0.001987206	1.334542725	2.521955336
YGR244C	LSC2	P53312	427	TGIAGKPVSAVYIVK	Q	T	K	R	123	137	15	TRUE	N_SEMI	0.092449621	0.153990827	1.034094864	1.287420338	2.440912092
YGR244C	LSC2	P53312	427	FTPEEAFEAAK	A	F	K	K	56	66	11	TRUE	N_SEMI	0.441786909	0.171306289	0.354787157	-0.415539841	0.749738898
YGR244C	LSC2	P53312	427	GFSPDAQDEAAK	L	G	K	A	205	216	12	TRUE	N_SEMI	0.507182291	0.064035124	0.294835919	0.204032682	1.151913737
YGR245C	SDA1	P53313	767	APLAIDEILLQ	R	A	Q	D	455	465	11	TRUE	C_SEMI	0.11472085	0.397760055	0.940357643	-1.462093369	0.362966079
YGR253C	PUP2	P32379	260	SVCDLALR	Q	S	R	F	115	122	8	TRUE	N_SEMI	0.738213744	0.428171856	0.131817873	2.188877371	4.559505516
YGR254W	ENO1	P00924	437	GIQIVADDLTVTNPKR	A	G	R	I	315	330	16	TRUE	N_SEMI	0.006903068	0.042417298	2.160957879	0.868246032	1.825442254
YGR254W	ENO1	P00924	437	IEEELGDNAVFAGE	R	I	E	N	416	429	14	TRUE	C_SEMI	0.017460805	0.030151304	1.757935738	1.15192262	2.22209827
YGR254W	ENO1	P00924	437	WLTGPQLADLYHSL	K	W	L	M	273	286	14	TRUE	C_SEMI	0.038575378	0.018999583	1.41368981	1.023825979	2.03330407
YGR254W	ENO1	P00924	437	NVNDVIAPAFVKA	K	N	A	N	68	80	13	TRUE	C_SEMI	0.038575378	0.054832893	1.41368981	0.942221008	1.921484059
YGR254W	ENO1	P00924	437	IVADDLTVTNPKR	Q	I	R	I	318	330	13	TRUE	N_SEMI	0.022773206	0.389985365	1.642575829	1.035102317	2.049258976
YGR254W	ENO1	P00924	437	GIQIVADDLTVTNPK	A	G	K	R	315	329	15	TRUE	N_SEMI	0.060599107	0.097768813	1.217533779	0.773422963	1.709320539
YGR254W	ENO1	P00924	437	EELGDNAVFAGENFHHGDKL	E	E	L	-	418	437	20	TRUE	N_SEMI	0.08536417	0.038168517	1.068724377	1.129439393	2.187737119
YGR254W	ENO1	P00924	437	LRIEEELGDNAVFAGENFHHGDKL	L	L	L	-	414	437	24	TRUE	N_SEMI	0.101767414	0.166423538	0.992391262	1.317776201	2.492815659
YGR254W	ENO1	P00924	437	AVFAGENFHHGDKL	N	A	L	-	424	437	14	TRUE	N_SEMI	0.075476667	0.162672258	1.122187289	1.01456533	2.020294106
YGR254W	ENO1	P00924	437	KNVNDVIAPAFVK	V	K	K	A	67	79	13	TRUE	N_SEMI	0.0624589	0.148105278	1.204405668	0.884364689	1.845951551
YGR254W	ENO1	P00924	437	WLTGPQLADLYHS	K	W	S	L	273	285	13	TRUE	C_SEMI	0.112138054	0.16025347	0.950246985	0.999276642	1.998997464
YGR254W	ENO1	P00924	437	IEEELGDNAVFA	R	I	A	G	416	427	12	TRUE	C_SEMI	0.141529427	0.195336057	0.84915325	0.921348472	1.89388466
YGR254W	ENO1	P00924	437	FAGENFHHGDKL	V	F	L	-	426	437	12	TRUE	N_SEMI	0.141529427	0.215142421	0.84915325	1.089028813	2.127307831
YGR254W	ENO1	P00924	437	YKHLADLSK	L	Y	K	S	131	139	9	TRUE	N_SEMI	0.148850922	0.568088009	0.827248471	-1.168889477	0.444763568
YGR254W	ENO1	P00924	437	AILGVSLAASR	N	A	R	A	110	120	11	TRUE	N_SEMI	0.148850922	0.339395294	0.827248471	1.836678471	3.571867271
YGR254W	ENO1	P00924	437	AGIQIVADDLTVTNPKR	T	A	R	I	314	330	17	TRUE	N_SEMI	0.188650963	0.252759353	0.724340974	0.997606329	1.996684418
YGR254W	ENO1	P00924	437	RIEEELGDNAVFAGENFHHGDKL	L	R	L	-	415	437	23	TRUE	N_SEMI	0.188650963	0.129849609	0.724340974	1.219879232	2.329272182
YGR254W	ENO1	P00924	437	NVNDVIAPA	K	N	A	F	68	76	9	TRUE	C_SEMI	0.204914563	0.273878469	0.688427177	0.931828722	1.907692605
YGR254W	ENO1	P00924	437	LGANAILGVSLAASRA	K	L	A	A	106	121	16	TRUE	C_SEMI	0.204914563	0.285757143	0.688427177	0.944297082	1.924251113
YGR254W	ENO1	P00924	437	WLTGPQLADLYH	K	W	H	S	273	284	12	TRUE	C_SEMI	0.207959268	0.371881227	0.682021721	1.426980649	2.688833923
YGR254W	ENO1	P00924	437	IEEELGDNA	R	I	A	V	416	424	9	TRUE	C_SEMI	0.231132261	0.186222	0.636139432	0.544709028	1.458726109
YGR254W	ENO1	P00924	437	VFAGENFHHGDKL	A	V	L	-	425	437	13	TRUE	N_SEMI	0.283697526	0.208044556	0.547144452	0.462168329	1.377610772
YGR254W	ENO1	P00924	437	WLTGPQLADLY	K	W	Y	H	273	283	11	TRUE	C_SEMI	0.625427674	0.369745145	0.203822906	-0.38020457	0.768328636
YGR262C	BUD32	P53323	261	TQEFIDKVSSY	M	T	Y	L	2	12	11	TRUE	C_SEMI	0.832058538	0.377591909	0.079846119	-0.092396085	0.937963648
YGR264C	MES1	P00958	751	EYLQYENGKFSK	T	E	K	S	517	528	12	TRUE	N_SEMI	0.008416417	0.051035702	2.074872755	-12.73564896	0.000146618
YGR264C	MES1	P00958	751	SVRPESSDSHFSWDDFVAR	A	S	R	N	555	573	19	TRUE	N_SEMI	0.242478218	0.155822221	0.615327269	-0.566846336	0.675090894
YGR264C	MES1	P00958	751	ELPQQHVEVL	K	E	L	T	95	104	10	TRUE	C_SEMI	0.334672931	0.093624571	0.475379412	-0.446267764	0.733939086
YGR264C	MES1	P00958	751	SIITPYMPEIGEKINK	S	S	K	M	686	701	16	TRUE	N_SEMI	0.334672931	0.140731521	0.475379412	0.694565497	1.61839694
YGR264C	MES1	P00958	751	VRPESSDSHFSWDDFVAR	S	V	R	N	556	573	18	TRUE	N_SEMI	0.334672931	0.061989902	0.475379412	-0.374092653	0.771590533
YGR264C	MES1	P00958	751	AIENYLVELKEPLTTTDLILF	K	A	F	A	108	128	21	TRUE	C_SEMI	0.334672931	0.150889735	0.475379412	0.664425951	1.584937501
YGR264C	MES1	P00958	751	NTTEYLQYENGKFSK	L	N	K	S	514	528	15	TRUE	N_SEMI	0.483089406	0.138511124	0.315972487	0.410637997	1.329273523
YGR264C	MES1	P00958	751	VYALNSSLVHSKFPELPSK	N	V	K	V	131	149	19	TRUE	N_SEMI	0.537792011	0.151615518	0.269385653	0.542476799	1.456470821
YGR264C	MES1	P00958	751	ELPQQHVEVLTN	K	E	N	K	95	106	12	TRUE	C_SEMI	0.537792011	0.10614996	0.269385653	0.295663937	1.227449727
YGR264C	MES1	P00958	751	YSDHIFLSL	K	Y	L	D	378	386	9	TRUE	C_SEMI	0.537792011	0.191932016	0.269385653	-0.577788664	0.669989939
YGR264C	MES1	P00958	751	IDDRFHLAILEGHNINKAEYLFQ	K	I	Q	R	710	732	23	TRUE	C_SEMI	0.615347991	0.05647679	0.210879213	0.434164448	1.351128087
YGR264C	MES1	P00958	751	TTTDKQTEIAQHIFTKL	R	T	L	N	289	305	17	TRUE	C_SEMI	0.670428957	0.170054772	0.173647236	0.274919366	1.209926463
YGR264C	MES1	P00958	751	NTKEPFLLFDAN	R	N	N	A	51	62	12	TRUE	C_SEMI	0.738919097	0.064329555	0.131403109	-0.115555459	0.923026863
YGR264C	MES1	P00958	751	YSDHIFLS	K	Y	S	L	378	385	8	TRUE	C_SEMI	0.862018465	0.174935606	0.064483431	0.216834521	1.162180796
YGR264C	MES1	P00958	751	GNQFLQENKLDNTLFSQ	R	G	Q	S	649	665	17	TRUE	C_SEMI	0.9019252	0.219838397	0.044829479	-0.195701538	0.873148208
YGR264C	MES1	P00958	751	SSDSHFSWDDFVAR	E	S	R	N	560	573	14	TRUE	N_SEMI	0.9019252	0.19709201	0.044829479	0.178029719	1.131337768
YGR264C	MES1	P00958	751	AIENYLVELKEPLTTTDLILFA	K	A	A	N	108	129	22	TRUE	C_SEMI	0.9019252	0.369846816	0.044829479	0.376021195	1.297757833
YGR264C	MES1	P00958	751	SIITPYMPEIGEK	S	S	K	I	686	698	13	TRUE	N_SEMI	0.9019252	0.032646856	0.044829479	-0.161946561	0.89381827
YGR264C	MES1	P00958	751	VYALNSSLVHSK	N	V	K	F	131	142	12	TRUE	N_SEMI	0.9019252	0.450484919	0.044829479	0.603036142	1.518909741
YGR264C	MES1	P00958	751	NLKPEVDNDNAAM	K	N	M	E	35	47	13	TRUE	C_SEMI	0.9019252	0.330072343	0.044829479	-0.212474174	0.863055849
YGR264C	MES1	P00958	751	LDPFELINPR	L	L	R	C	357	366	10	TRUE	N_SEMI	0.948344932	0.273429789	0.023033673	-0.214897997	0.861607076
YGR264C	MES1	P00958	751	SLQNLLYHK	A	S	K	E	86	94	9	TRUE	N_SEMI	0.948344932	0.138027343	0.023033673	0.095863801	1.068705094
YGR264C	MES1	P00958	751	AIENYLVELKEPLTTTDLILFAN	K	A	N	V	108	130	23	TRUE	C_SEMI	0.948344932	0.523047445	0.023033673	0.326257235	1.253756547
YGR264C	MES1	P00958	751	SELLANLGNFVNR	N	S	R	L	576	588	13	TRUE	N_SEMI	0.948344932	0.484510575	0.023033673	0.238830213	1.18003546
YGR264C	MES1	P00958	751	EYLQYENGK	T	E	K	F	517	525	9	TRUE	N_SEMI	0.948344932	0.120962079	0.023033673	-0.140789312	0.907022779
YGR264C	MES1	P00958	751	SALPYVNNVPHLGNIIGSVLSADIFAR	T	S	R	Y	202	228	27	TRUE	N_SEMI	0.948344932	1.062544117	0.023033673	0.332670773	1.259342562
YGR264C	MES1	P00958	751	SWLKDGLKPR	Q	S	R	C	416	425	10	TRUE	N_SEMI	0.948344932	0.106807992	0.023033673	-0.05745826	0.96095564
YGR264C	MES1	P00958	751	ALNSSLVHSKFPELPSK	Y	A	K	V	133	149	17	TRUE	N_SEMI	0.948344932	0.193689977	0.023033673	0.04871401	1.03434252
YGR264C	MES1	P00958	751	KVSNYDGLVKDINEILSN	K	K	N	Y	608	625	18	TRUE	C_SEMI	0.948344932	0.222180254	0.023033673	0.038009727	1.026696468
YGR264C	MES1	P00958	751	NTTEYLQYENGK	L	N	K	F	514	525	12	TRUE	N_SEMI	0.948344932	0.269871666	0.023033673	0.030854503	1.021617046
YGR264C	MES1	P00958	751	NLKPEVDNDNAAMEL	K	N	L	R	35	49	15	TRUE	C_SEMI	0.948344932	0.221658915	0.023033673	-0.02985856	0.979516323
YGR267C	FOL2	P51601	243	SLCEHHLVPFFGK	Y	S	K	V	130	142	13	TRUE	N_SEMI	0.208325043	0.07998567	0.68125852	-0.049621069	0.96619007
YGR277C	CAB4	P53332	305	VLIVLPYTPPSATLQ	R	V	Q	R	8	22	15	TRUE	C_SEMI	0.191419533	0.374360278	0.718013748	1.534923555	2.897730761
YGR279C	SCW4	P53334	386	YVDQIQDGVNTIK	Y	Y	K	S	195	207	13	TRUE	N_SEMI	0.089131104	0.099136236	1.049970716	0.758912832	1.692214946
YGR279C	SCW4	P53334	386	ADGAYGVEKYWGIL	K	A	L	S	370	383	14	TRUE	C_SEMI	0.089131104	0.139878117	1.049970716	0.890862654	1.854284554
YGR279C	SCW4	P53334	386	AHAYFDKNTVAQDSGK	N	A	K	W	285	300	16	TRUE	N_SEMI	0.089131104	0.419548805	1.049970716	10.36699138	1320.612398
YGR279C	SCW4	P53334	386	GTDCNQVENVFK	Y	G	K	A	170	181	12	TRUE	N_SEMI	0.089131104	0.120255239	1.049970716	0.477526971	1.392354882
YGR279C	SCW4	P53334	386	AQLTDFPVIR	L	A	R	L	158	167	10	TRUE	N_SEMI	0.331465508	0.027016018	0.479561657	0.269772152	1.205617407
YGR280C	PXR1	P53335	271	KQRFGLDPR	T	K	R	N	9	17	9	TRUE	N_SEMI	0.481895947	0.023906064	0.317046726	0.503733729	1.417878321
YGR282C	BGL2	P15703	313	VGVWPTDDSHYAAEK	F	V	K	A	87	101	15	TRUE	N_SEMI	0.145832348	0.074899777	0.836146131	2.105598784	4.303763449
YGR282C	BGL2	P15703	313	GFLVGSEALYR	A	G	R	N	118	128	11	TRUE	N_SEMI	0.197441596	0.084035737	0.704561347	1.794642565	3.469295106
YGR282C	BGL2	P15703	313	LVGSEALYR	F	L	R	N	120	128	9	TRUE	N_SEMI	0.242956582	0.098412225	0.614471331	1.782764308	3.440848348
YGR282C	BGL2	P15703	313	WKEGICSMR	F	W	R	A	257	265	9	TRUE	N_SEMI	0.355263817	0.198565645	0.449449022	1.959072312	3.88811883
YGR285C	ZUO1	P32527	433	LADEDLLTHDAR	E	L	R	D	80	91	12	TRUE	N_SEMI	0.058148095	0.238909362	1.235464509	-0.764623209	0.588607076
YGR285C	ZUO1	P32527	433	GSLDQDGFFK	G	G	K	I	137	146	10	TRUE	N_SEMI	0.07107627	0.05577988	1.148275372	-0.736940485	0.600010443
YGR285C	ZUO1	P32527	433	DFVADVPPPKK	C	D	K	G	168	178	11	TRUE	N_SEMI	0.07107627	0.126455309	1.148275372	-0.889450674	0.539819623
YGR285C	ZUO1	P32527	433	SAAGGSLDQDGFFK	Q	S	K	I	133	146	14	TRUE	N_SEMI	0.07107627	0.106470835	1.148275372	-0.654471491	0.635308184
YGR285C	ZUO1	P32527	433	TIDEQVGLIVDSLNDEELVSTADKIK	T	T	K	A	376	401	26	TRUE	N_SEMI	0.07107627	0.051035702	1.148275372	-10.34990085	0.000766248
YGR285C	ZUO1	P32527	433	TVDESNVDPDELLFDTE	K	T	E	L	63	79	17	TRUE	C_SEMI	0.081206322	0.111806115	1.090410157	-0.512253778	0.701126282
YGR285C	ZUO1	P32527	433	MFSLPTLTSDITVEVN	-	M	N	S	1	16	16	TRUE	C_SEMI	0.090368543	0.364455426	1.043982721	-1.20384688	0.434116186
YGR285C	ZUO1	P32527	433	SLNDEELVSTADKIK	D	S	K	A	387	401	15	TRUE	N_SEMI	0.124045015	0.197849981	0.906420684	-0.783021739	0.581148297
YGR285C	ZUO1	P32527	433	KGTDYDFYEAW	K	K	W	G	178	188	11	TRUE	C_SEMI	0.094048877	0.078778609	1.026646385	-0.924901687	0.52671641
YGR285C	ZUO1	P32527	433	EAWGPVFEAEAR	Y	E	R	F	186	197	12	TRUE	N_SEMI	0.113286706	0.182564101	0.94582105	1.252181506	2.382013362
YGR285C	ZUO1	P32527	433	TIVDSGKLPSSLLSY	K	T	Y	F	417	431	15	TRUE	C_SEMI	0.127210029	0.060749513	0.895478649	-0.493514076	0.710292878
YGR285C	ZUO1	P32527	433	GGSLDQDGFFK	A	G	K	I	136	146	11	TRUE	N_SEMI	0.130264579	0.121388205	0.885173661	-0.520264525	0.697243979
YGR285C	ZUO1	P32527	433	SLDQDGFFK	G	S	K	I	138	146	9	TRUE	N_SEMI	0.130264579	0.103292608	0.885173661	-0.385369423	0.765582935
YGR285C	ZUO1	P32527	433	EFLDEDVPDDSSNRDHK	F	E	K	R	234	250	17	TRUE	N_SEMI	0.209585508	0.079340169	0.67863875	-0.328207455	0.79652555
YGR285C	ZUO1	P32527	433	ELADEDLLTHDAR	T	E	R	D	79	91	13	TRUE	N_SEMI	0.163233782	0.16819167	0.787189957	-0.457859818	0.728065515
YGR285C	ZUO1	P32527	433	EFLDEDVPDDSSNR	F	E	R	D	234	247	14	TRUE	N_SEMI	0.166097572	0.125710388	0.779636716	-0.601146359	0.659229926
YGR285C	ZUO1	P32527	433	SEFERIEAEKNVK	W	S	K	T	50	62	13	TRUE	N_SEMI	0.181463847	0.176036415	0.741209886	0.645696794	1.564494725
YGR285C	ZUO1	P32527	433	TVDESNVDPDELLFDT	K	T	T	E	63	78	16	TRUE	C_SEMI	0.181463847	0.139593009	0.741209886	-0.411027766	0.752087401
YGR285C	ZUO1	P32527	433	EADYFGDADKA	K	E	A	T	364	374	11	TRUE	C_SEMI	0.24893092	0.100854952	0.603921155	-0.25273595	0.839303237
YGR285C	ZUO1	P32527	433	SCDFVADVPPPKK	D	S	K	G	166	178	13	TRUE	N_SEMI	0.337595776	0.254802922	0.471602996	-2.406252502	0.188645226
YGR285C	ZUO1	P32527	433	TIVDSGKLPSSLL	K	T	L	S	417	429	13	TRUE	C_SEMI	0.337595776	0.109657681	0.471602996	-0.377770349	0.769626111
YGR285C	ZUO1	P32527	433	TIVDSGKLPSSLLS	K	T	S	Y	417	430	14	TRUE	C_SEMI	0.337595776	0.198740503	0.471602996	-0.32293028	0.799444464
YGR285C	ZUO1	P32527	433	NDEELVSTADKIK	L	N	K	A	389	401	13	TRUE	N_SEMI	0.337595776	0.106211011	0.471602996	-0.2689097	0.829946532
YGR285C	ZUO1	P32527	433	TIVDSGKLPSSL	K	T	L	L	417	428	12	TRUE	C_SEMI	0.337595776	0.150875657	0.471602996	-0.390817909	0.762697085
YGR285C	ZUO1	P32527	433	DQDGFFK	L	D	K	I	140	146	7	TRUE	N_SEMI	0.388399707	0.176612898	0.410721106	-0.282815807	0.821985126
YGR285C	ZUO1	P32527	433	ADEDLLTHDAR	L	A	R	D	81	91	11	TRUE	N_SEMI	0.398370336	0.392935911	0.399713008	0.726644996	1.654786388
YGR285C	ZUO1	P32527	433	EADYFGDADKAT	K	E	T	T	364	375	12	TRUE	C_SEMI	0.398370336	0.28005676	0.399713008	-0.56647931	0.675262661
YGR285C	ZUO1	P32527	433	RTFEFLDEDVPDDSSNR	W	R	R	D	231	247	17	TRUE	N_SEMI	0.398370336	0.106528997	0.399713008	-0.142968659	0.905653657
YGR285C	ZUO1	P32527	433	VGLIVDSLNDEELVSTADKIK	Q	V	K	A	381	401	21	TRUE	N_SEMI	0.398370336	0.349909726	0.399713008	-0.434244003	0.740081469
YGR285C	ZUO1	P32527	433	TTIDEQVGLIVDSLNDEELVSTADKIK	A	T	K	A	375	401	27	TRUE	N_SEMI	0.500353656	0.359424676	0.300722923	-0.9695789	0.510655093
YGR285C	ZUO1	P32527	433	PDDSSNRDHKR	V	P	R	Y	241	251	11	TRUE	N_SEMI	0.500656513	0.156231557	0.30046013	-0.263128931	0.833278735
YGR285C	ZUO1	P32527	433	RPVEPVGKFF	R	R	F	L	27	36	10	TRUE	C_SEMI	0.570933767	0.354363995	0.243414271	0.344053121	1.269317622
YGR285C	ZUO1	P32527	433	SEFERIEAEK	W	S	K	N	50	59	10	TRUE	N_SEMI	0.570933767	0.053412148	0.243414271	-0.058066723	0.960550438
YGR285C	ZUO1	P32527	433	WHRFDSWR	F	W	R	T	224	231	8	TRUE	N_SEMI	0.702227171	0.066755935	0.153522371	-0.098720071	0.933861126
YGR285C	ZUO1	P32527	433	IVDSLNDEELVSTADKIK	L	I	K	A	384	401	18	TRUE	N_SEMI	0.748054013	0.110003225	0.126067043	-0.076164937	0.948575862
YGR285C	ZUO1	P32527	433	EFLDEDVPDDSSNRDHKR	F	E	R	Y	234	251	18	TRUE	N_SEMI	0.748054013	0.060293132	0.126067043	-0.070561969	0.952266992
YGR285C	ZUO1	P32527	433	TIVDSGKLPSSLLSYF	K	T	F	V	417	432	16	TRUE	C_SEMI	0.844899073	0.259519334	0.073195167	0.110141339	1.079333972
YHR005C-A	TIM10	P87108	93	AAEAELDLVTDMFNK	Q	A	K	L	21	35	15	TRUE	N_SEMI	0.029462452	0.051035702	1.530731115	-9.642710855	0.001250993
YHR005C-A	TIM10	P87108	93	SFLGFGGGQPQLSSQ	M	S	Q	Q	2	16	15	TRUE	C_SEMI	0.356931421	0.136180637	0.447415219	-0.265905641	0.831676492
YHR214C-B	YHR214C-B	O13535	1793	KLSAPGQPGLYIDQ	R	K	Q	D	1544	1557	14	TRUE	C_SEMI	0.005842883	0.051035702	2.233372846	-10.25643379	0.000817534
YJL008C	CCT8	P47079	568	HNVTEPGAVKTDHLYK	A	H	K	G	482	497	16	TRUE	N_SEMI	0.008691605	0.082804966	2.060900004	-0.54669919	0.684584631
YJL008C	CCT8	P47079	568	TQNNLDDIER	A	T	R	A	390	399	10	TRUE	N_SEMI	0.016317129	0.121713874	1.787356265	-0.874019069	0.545624726
YJL008C	CCT8	P47079	568	TCPLDIANTETK	F	T	K	G	251	262	12	TRUE	N_SEMI	0.016317129	0.022938806	1.787356265	-1.480701766	0.358314476
YJL008C	CCT8	P47079	568	KYGSEDILSELVSEAVSH	K	K	H	V	171	188	18	TRUE	C_SEMI	0.061339648	0.109990852	1.212258719	-0.569994666	0.673619279
YJL008C	CCT8	P47079	568	AHNVTEPGAVKTDHLYK	A	A	K	G	481	497	17	TRUE	N_SEMI	0.149623543	0.110486819	0.825000065	-0.49477954	0.709670116
YJL008C	CCT8	P47079	568	DIDGESDEGVKDIR	V	D	R	E	500	513	14	TRUE	N_SEMI	0.187953029	0.122502605	0.725950672	-0.644144118	0.639872284
YJL008C	CCT8	P47079	568	IDMGDGTNLVMIL	K	I	L	A	94	106	13	TRUE	C_SEMI	0.22957502	0.445692831	0.639075368	-0.933927002	0.523431625
YJL008C	CCT8	P47079	568	SLRLPQNPNAGLFKQ	M	S	Q	G	2	16	15	TRUE	C_SEMI	1	0	0	0	1
YJL008C	CCT8	P47079	568	KYGSEDILSELVSE	K	K	E	A	171	184	14	TRUE	C_SEMI	0.398395647	0.5292403	0.399685416	-1.098839319	0.46689197
YJL008C	CCT8	P47079	568	GAGVGELALHYLNR	A	G	R	Y	302	315	14	TRUE	N_SEMI	0.607592381	0.037645466	0.216387681	0.362687304	1.285818759
YJL008C	CCT8	P47079	568	LPQNPNAGLFKQ	R	L	Q	G	5	16	12	TRUE	C_SEMI	0.607592381	0.4712042	0.216387681	-0.481338425	0.716312774
YJL008C	CCT8	P47079	568	GEIPYFNVDSIR	A	G	R	V	197	208	12	TRUE	N_SEMI	0.608741581	0.162070203	0.215567032	0.548349287	1.462411466
YJL008C	CCT8	P47079	568	KYGSEDILSEL	K	K	L	V	171	181	11	TRUE	C_SEMI	0.608741581	0.072724302	0.215567032	-0.259829598	0.83518656
YJL008C	CCT8	P47079	568	SLRLPQNPNAGLFKQGYNSYS	M	S	S	N	2	22	21	TRUE	C_SEMI	0.6201101	0.448916775	0.207531195	0.525448563	1.439381043
YJL008C	CCT8	P47079	568	LGAPTPEELGLVE	R	L	E	T	344	356	13	TRUE	C_SEMI	0.643961979	0.212132911	0.191139773	-0.199682931	0.87074191
YJL008C	CCT8	P47079	568	GELLNVSEK	A	G	K	L	108	116	9	TRUE	N_SEMI	0.643961979	0.232155885	0.191139773	-0.227901837	0.853875811
YJL008C	CCT8	P47079	568	AAHNVTEPGAVKTDHLYK	Y	A	K	G	480	497	18	TRUE	N_SEMI	0.703676235	0.140021163	0.152627116	-0.192454876	0.875115366
YJL008C	CCT8	P47079	568	RELDIVHPAVK	L	R	K	V	73	83	11	TRUE	N_SEMI	0.830596764	0.326721227	0.080609765	-0.13957261	0.907788042
YJL008C	CCT8	P47079	568	AVAFEVVPR	F	A	R	T	453	461	9	TRUE	N_SEMI	0.908927673	0.103377554	0.041470674	-0.039244315	0.973164558
YJL008C	CCT8	P47079	568	KYGSEDILSELVSEAVSHVLPVAQ	K	K	Q	Q	171	194	24	TRUE	C_SEMI	0.908927673	0.26193559	0.041470674	-0.056173662	0.961811671
YJL008C	CCT8	P47079	568	VLSIDQIIMAK	T	V	K	K	538	548	11	TRUE	N_SEMI	0.910945558	0.080765453	0.040507577	0.02193227	1.015318433
YJL008C	CCT8	P47079	568	YGSEDILSELVSEAVSHVLPVAQ	K	Y	Q	Q	172	194	23	TRUE	C_SEMI	0.967658581	0.173050596	0.014277848	0.009304368	1.006470138
YJL010C	NOP9	P47077	666	VEGIFDRDR	Q	V	R	S	310	318	9	TRUE	N_SEMI	0.036041005	0.051035702	1.443203102	-10.9227368	0.000515144
YJL012C	VTC4	P47075	721	FDHYFNGDQISK	F	F	K	I	583	594	12	TRUE	N_SEMI	0.003068485	0.051035702	2.513076039	-12.95117153	0.000126273
YJL012C	VTC4	P47075	721	TGFILKPVFQ	K	T	Q	V	138	147	10	TRUE	C_SEMI	0.015011934	0.051035702	1.823563356	-11.45900076	0.00035522
YJL012C	VTC4	P47075	721	IYFDNENLDLYYGR	S	I	R	L	240	253	14	TRUE	N_SEMI	0.019915372	0.051035702	1.700811577	-10.94457232	0.000507406
YJL012C	VTC4	P47075	721	SIYFDNENLDLYYGR	T	S	R	L	239	253	15	TRUE	N_SEMI	0.030282398	0.051035702	1.518809742	-9.50319422	0.001378014
YJL012C	VTC4	P47075	721	EEELSDIIADVHDLAK	L	E	K	F	103	118	16	TRUE	N_SEMI	0.045899106	0.085985599	1.338195771	-3.060982149	0.119826412
YJL012C	VTC4	P47075	721	WLPQMDVDIR	F	W	R	K	477	486	10	TRUE	N_SEMI	0.052971558	0.166458124	1.275957253	-0.492966979	0.710562285
YJL014W	CCT3	P39077	534	LDPMGGLVLTNDGHAILR	L	L	R	E	49	66	18	TRUE	N_SEMI	0.113891114	0.051035702	0.943510158	-8.176950216	0.003455355
YJL014W	CCT3	P39077	534	RVDDIVSGVR	L	R	R	K	522	531	10	TRUE	N_SEMI	0.115018914	0.108878193	0.939230735	1.690302415	3.227243454
YJL014W	CCT3	P39077	534	AVRPTLVITEK	L	A	K	G	289	299	11	TRUE	N_SEMI	0.194252346	0.02541261	0.711633727	1.825010595	3.543096096
YJL014W	CCT3	P39077	534	IEIEKEEDWNR	N	I	R	I	261	271	11	TRUE	N_SEMI	0.194252346	0.131698129	0.711633727	1.725307739	3.306506504
YJL014W	CCT3	P39077	534	MIGDEYFSFLDNCKEPK	E	M	K	A	359	375	17	TRUE	N_SEMI	0.346271475	0.270958549	0.460583283	1.130745544	2.189718696
YJL014W	CCT3	P39077	534	GVSDLAQHY	K	G	Y	L	300	308	9	TRUE	C_SEMI	0.397655808	0.052957184	0.40049267	1.929692637	3.80974025
YJL014W	CCT3	P39077	534	VSKPVDVENDAAMKK	Q	V	K	L	139	153	15	TRUE	N_SEMI	0.499966837	0.385832432	0.301058801	2.827247719	7.097188964
YJL014W	CCT3	P39077	534	GGSKDILNEIDRNLQDAM	R	G	M	A	383	400	18	TRUE	C_SEMI	0.510641795	0.404996592	0.291883642	1.345278433	2.540792278
YJL014W	CCT3	P39077	534	NIHPVIIIQ	K	N	Q	A	115	123	9	TRUE	C_SEMI	0.510641795	0.454020947	0.291883642	1.302203855	2.466053084
YJL014W	CCT3	P39077	534	LLNKDVVHPK	V	L	K	M	224	233	10	TRUE	N_SEMI	0.579490735	0.220802233	0.236953503	1.841452982	3.583707728
YJL014W	CCT3	P39077	534	KIPGGDVLDSR	E	K	R	V	208	218	11	TRUE	N_SEMI	0.616380544	0.339157421	0.210151078	1.636038072	3.108111096
YJL014W	CCT3	P39077	534	DILNEIDRNLQDAM	K	D	M	A	387	400	14	TRUE	C_SEMI	0.856360827	0.410526706	0.067343207	1.874465667	3.666657897
YJL014W	CCT3	P39077	534	LRVDDIVSGVR	L	L	R	K	521	531	11	TRUE	N_SEMI	0.856360827	0.189688185	0.067343207	2.16759427	4.49273594
YJL020C	BBC1	P47068	1157	RVPTSVLSGAEKESR	Q	R	R	T	847	861	15	TRUE	N_SEMI	0.065244587	0.126284907	1.185455513	2.273473332	4.834857377
YJL020C	BBC1	P47068	1157	IGKNEIINVGMDSAAPY	K	I	Y	S	1089	1105	17	TRUE	C_SEMI	0.113829581	0.127236017	0.943744862	0.467266195	1.382487269
YJL020C	BBC1	P47068	1157	KETLSGPVPVPAATVPVPAATVPVPAAT	K	K	T	A	108	135	28	TRUE	C_SEMI	0.296764189	0.148566717	0.527588507	1.804528093	3.493148785
YJL020C	BBC1	P47068	1157	ILDEYAQRF	R	I	F	N	997	1005	9	TRUE	C_SEMI	0.316972735	0.193392294	0.498978093	1.763732073	3.395754292
YJL020C	BBC1	P47068	1157	IVSEFKDEVIQPIGAR	Q	I	R	T	1030	1045	16	TRUE	N_SEMI	0.316972735	0.133115871	0.498978093	1.079733106	2.113645027
YJL020C	BBC1	P47068	1157	AFQIGNNESENVNSGEKIYPQEPPISHR	Q	A	R	T	570	597	28	TRUE	N_SEMI	0.331416841	0.131645228	0.479625427	0.938228445	1.916173831
YJL020C	BBC1	P47068	1157	VQGSEVGKEAESSPNTGSTEQR	A	V	R	T	66	87	22	TRUE	N_SEMI	0.699847121	0.129800236	0.15499682	1.404428005	2.647128088
YJL020C	BBC1	P47068	1157	HLDLENIPVKK	T	H	K	T	183	193	11	TRUE	N_SEMI	0.888596043	0.252137269	0.051295625	1.258385462	2.392278682
YJL026W	RNR2	P09938	399	YYKVENPFDFMENISLAGKT	K	Y	T	N	347	366	20	TRUE	C_SEMI	0.420684899	0.521805599	0.376043077	-1.463680605	0.362566967
YJL026W	RNR2	P09938	399	IHTIPEIGEKAEWALR	A	I	R	W	204	219	16	TRUE	N_SEMI	0.831892843	0.447291776	0.079932612	-0.462414715	0.725770481
YJL026W	RNR2	P09938	399	VENPFDFMENISLA	K	V	A	G	350	363	14	TRUE	C_SEMI	0.504319711	0.12404057	0.297294057	1.013784753	2.019201313
YJL026W	RNR2	P09938	399	EIDLSKDIHDWNNR	E	E	R	M	112	125	14	TRUE	N_SEMI	0.504319711	0.174160559	0.297294057	0.603576412	1.519478658
YJL026W	RNR2	P09938	399	FWTAEEIDLSK	S	F	K	D	107	117	11	TRUE	N_SEMI	0.512292379	0.082115821	0.290482105	-0.368004342	0.774853599
YJL026W	RNR2	P09938	399	SLLIDTYIKDPK	Y	S	K	E	184	195	12	TRUE	N_SEMI	0.512292379	0.360627369	0.290482105	-0.791169752	0.577875355
YJL026W	RNR2	P09938	399	SNLNKELETL	K	S	L	R	24	33	10	TRUE	C_SEMI	0.512292379	0.147411232	0.290482105	0.346883192	1.27181003
YJL026W	RNR2	P09938	399	DEGLHTDFACLL	R	D	L	F	272	283	12	TRUE	C_SEMI	0.512292379	0.657990405	0.290482105	-1.292682869	0.408191241
YJL026W	RNR2	P09938	399	STEVQIPEAK	F	S	K	S	157	166	10	TRUE	N_SEMI	0.512292379	0.032416012	0.290482105	-0.394318719	0.760848586
YJL026W	RNR2	P09938	399	YHEIWQA	K	Y	A	Y	93	99	7	TRUE	C_SEMI	0.512292379	0.18038217	0.290482105	1.255832363	2.388048873
YJL026W	RNR2	P09938	399	EEIDLSKDIHDWNNR	A	E	R	M	111	125	15	TRUE	N_SEMI	0.62578894	0.210645606	0.203572117	-0.577712683	0.670025225
YJL026W	RNR2	P09938	399	TVLFPIKYHEIWQAY	R	T	Y	K	86	100	15	TRUE	C_SEMI	0.81597083	0.136712347	0.088325366	-0.159097509	0.895585137
YJL026W	RNR2	P09938	399	TVLFPIKYHEIWQA	R	T	A	Y	86	99	14	TRUE	C_SEMI	0.843296105	0.131141876	0.074019906	-0.141063726	0.906850271
YJL026W	RNR2	P09938	399	KYYKVENPFDFMENISLA	K	K	A	G	346	363	18	TRUE	C_SEMI	0.898333463	0.133690239	0.046562423	0.125203477	1.090661548
YJL026W	RNR2	P09938	399	YHEIWQAY	K	Y	Y	K	93	100	8	TRUE	C_SEMI	0.898333463	0.356349094	0.046562423	-0.427400592	0.743600377
YJL026W	RNR2	P09938	399	YFLDALPVALLGM	R	Y	M	N	310	322	13	TRUE	C_SEMI	0.898333463	0.314788701	0.046562423	0.290289682	1.222885799
YJL026W	RNR2	P09938	399	YVEFVADR	Q	Y	R	L	330	337	8	TRUE	N_SEMI	0.913366214	0.393455954	0.039355057	-0.446194669	0.733976273
YJL026W	RNR2	P09938	399	DEGLHTDFACLLF	R	D	F	A	272	284	13	TRUE	C_SEMI	0.933993782	0.516606827	0.029656015	-0.349582428	0.78481122
YJL026W	RNR2	P09938	399	YYKVENPFDFMENISLA	K	Y	A	G	347	363	17	TRUE	C_SEMI	0.959198677	0.221888244	0.018091429	0.151644681	1.11083511
YJL026W	RNR2	P09938	399	TAEEIDLSKDIHDWNNR	W	T	R	M	109	125	17	TRUE	N_SEMI	0.980565172	0.152106961	0.008523536	0.150983322	1.110325998
YJL026W	RNR2	P09938	399	WTAEEIDLSKDIHDWNNR	F	W	R	M	108	125	18	TRUE	N_SEMI	0.980565172	0.214634865	0.008523536	0.110786185	1.079816513
YJL026W	RNR2	P09938	399	FWTAEEIDLSKDIHDWNNR	S	F	R	M	107	125	19	TRUE	N_SEMI	0.99955685	0.154487092	0.0001925	-0.076628889	0.948270862
YJL026W	RNR2	P09938	399	YFLDALPVALL	R	Y	L	G	310	320	11	TRUE	C_SEMI	0.989610194	0.363822717	0.00453584	-0.172737587	0.887157657
YJL026W	RNR2	P09938	399	GMMPGLTFSNELICRDEGLHTDFACLL	R	G	L	F	257	283	27	TRUE	C_SEMI	0.989610194	0.632172684	0.00453584	-0.298770274	0.81294504
YJL026W	RNR2	P09938	399	YFLDALPVALLGMN	R	Y	N	A	310	323	14	TRUE	C_SEMI	0.989610194	0.414741807	0.00453584	0.097643694	1.070024399
YJL026W	RNR2	P09938	399	DADALFGER	Q	D	R	L	223	231	9	TRUE	N_SEMI	0.989610194	0.275331063	0.00453584	-0.058866311	0.960018218
YJL026W	RNR2	P09938	399	SNELICRDEGLHTDFACLLFAHLK	F	S	K	N	265	288	24	TRUE	N_SEMI	1	0	0	0	1
YJL026W	RNR2	P09938	399	AIHTIPEIGEKAEWALR	N	A	R	W	203	219	17	TRUE	N_SEMI	0.989610194	0.199395575	0.00453584	-0.018890325	0.986991575
YJL026W	RNR2	P09938	399	TVLFPIKYH	R	T	H	E	86	94	9	TRUE	C_SEMI	0.989610194	0.348235242	0.00453584	0.0164767	1.011486244
YJL033W	HCA4	P20448	770	YIEVPLADKLDILFSFIK	F	Y	K	S	270	287	18	TRUE	N_SEMI	0.060181573	0.089989521	1.220536464	2.05299986	4.149679345
YJL034W	KAR2	P16474	682	VVTVPAYFNDAQR	A	V	R	Q	189	201	13	TRUE	N_SEMI	0.07272579	0.034326907	1.138311551	1.620049166	3.073855115
YJL034W	KAR2	P16474	682	NQVNGDLGEKLEEEDKETLLDAA	K	N	A	N	594	616	23	TRUE	C_SEMI	0.07272579	0.281263045	1.138311551	-0.088381215	0.940577538
YJL034W	KAR2	P16474	682	SGDTHLGGEDFDYK	T	S	K	I	268	281	14	TRUE	N_SEMI	1	0	0	1.290513768	2.446151515
YJL034W	KAR2	P16474	682	TLGIETTGGVMTPLIKR	L	T	R	N	443	459	17	TRUE	N_SEMI	0.083278668	0.088435682	1.079466229	1.959467282	3.889183436
YJL034W	KAR2	P16474	682	KFEELNLDLFKK	A	K	K	T	346	357	12	TRUE	N_SEMI	0.18481056	0.145863755	0.733273218	2.146937619	4.428866832
YJL034W	KAR2	P16474	682	KNQVAANPQNTIFDIK	A	K	K	R	102	117	16	TRUE	N_SEMI	0.18481056	0.060571797	0.733273218	1.050547717	2.07131607
YJL034W	KAR2	P16474	682	VAANPQNTIFDIK	Q	V	K	R	105	117	13	TRUE	N_SEMI	0.18481056	0.043197361	0.733273218	1.482690175	2.794693706
YJL034W	KAR2	P16474	682	LTQEEIDRMVEEAEKF	R	L	F	A	553	568	16	TRUE	C_SEMI	0.18481056	0.089897336	0.733273218	0.998310329	1.99765899
YJL034W	KAR2	P16474	682	VDGIDLSETLTR	F	V	R	A	333	344	12	TRUE	N_SEMI	0.18481056	0.069734264	0.733273218	1.819559402	3.529733843
YJL034W	KAR2	P16474	682	VFTPEEISGMIL	K	V	L	G	159	170	12	TRUE	C_SEMI	0.319813649	0.082054709	0.495103006	1.494018362	2.816724304
YJL034W	KAR2	P16474	682	MVEEAEKF	R	M	F	A	561	568	8	TRUE	C_SEMI	0.319813649	0.098523294	0.495103006	1.565912849	2.960647742
YJL034W	KAR2	P16474	682	TLGIETTGGVMTPLIK	L	T	K	R	443	458	16	TRUE	N_SEMI	0.319813649	0.173484308	0.495103006	1.758165328	3.382676771
YJL034W	KAR2	P16474	682	EKVLQDSGLEKK	V	E	K	D	363	374	12	TRUE	N_SEMI	0.333116504	0.024806543	0.47740385	1.645026919	3.127536927
YJL034W	KAR2	P16474	682	FALDANGILK	T	F	K	V	521	530	10	TRUE	N_SEMI	0.383943274	0.030956095	0.415732937	1.640001943	3.116662517
YJL034W	KAR2	P16474	682	IAEDFDEKFESLSK	A	I	K	V	631	644	14	TRUE	N_SEMI	0.596481361	0.342833134	0.224403123	1.846543905	3.596376107
YJL034W	KAR2	P16474	682	ATSGDTHLGGEDFDYK	Q	A	K	I	266	281	16	TRUE	N_SEMI	0.596481361	0.05283069	0.224403123	1.226538724	2.340048974
YJL034W	KAR2	P16474	682	AVDNQPTVMIK	T	A	K	V	474	484	11	TRUE	N_SEMI	0.596481361	0.023777187	0.224403123	1.439481536	2.712233779
YJL034W	KAR2	P16474	682	DNNLLGKFELT	K	D	T	G	495	505	11	TRUE	C_SEMI	0.613566207	0.257780372	0.212138568	0.981502475	1.974520677
YJL034W	KAR2	P16474	682	LDANGILK	A	L	K	V	523	530	8	TRUE	N_SEMI	0.613566207	0.281381325	0.212138568	1.099048136	2.142133118
YJL034W	KAR2	P16474	682	SFVDGIDLSETLTR	D	S	R	A	331	344	14	TRUE	N_SEMI	0.613566207	0.231047202	0.212138568	1.540200814	2.90834983
YJL034W	KAR2	P16474	682	STAVDNQPTVMIK	F	S	K	V	472	484	13	TRUE	N_SEMI	0.748117152	0.15048638	0.126030388	1.378483142	2.599948671
YJL034W	KAR2	P16474	682	VDNQPTVMIK	A	V	K	V	475	484	10	TRUE	N_SEMI	0.765315578	0.069632086	0.116159446	1.381503078	2.605396741
YJL041W	NSP1	P14907	823	KDDNSSKPAFSF	K	K	F	G	313	324	12	TRUE	C_SEMI	0.529273206	0.504923911	0.276320091	-0.667215311	0.629721002
YJL050W	MTR4	P47047	1073	AIALLPETDRELPQIK	N	A	K	H	447	462	16	TRUE	N_SEMI	0.051807761	0.206265075	1.285605174	1.598971968	3.029273772
YJL050W	MTR4	P47047	1073	GFCTPNDIIELK	L	G	K	G	893	904	12	TRUE	N_SEMI	0.051807761	0.119778006	1.285605174	1.993851445	3.98298886
YJL050W	MTR4	P47047	1073	ISNQIGDDPNSTDSR	S	I	R	G	360	374	15	TRUE	N_SEMI	0.062986387	0.172572031	1.200753301	1.822375204	3.53662978
YJL050W	MTR4	P47047	1073	KIEDEDFLK	M	K	K	L	815	823	9	TRUE	N_SEMI	0.096445768	0.037634294	1.015716824	2.19016156	4.563565884
YJL050W	MTR4	P47047	1073	KYNPVIVF	K	K	F	S	405	412	8	TRUE	C_SEMI	0.133334915	0.109190252	0.875056111	2.204006505	4.607571343
YJL050W	MTR4	P47047	1073	IALLPETDRELPQIK	A	I	K	H	448	462	15	TRUE	N_SEMI	0.144486971	0.320204362	0.840171312	1.218855042	2.327619184
YJL050W	MTR4	P47047	1073	MYIDSPVNLLKPFNPTLPEGIRPAEEGEK	T	M	K	S	726	754	29	TRUE	N_SEMI	0.329829365	0.251880525	0.481710681	1.887519583	3.699985414
YJL050W	MTR4	P47047	1073	AVIPITLDSIK	C	A	K	S	758	768	11	TRUE	N_SEMI	0.684325354	0.314433669	0.164737369	2.384153454	5.220375033
YJL050W	MTR4	P47047	1073	SFEQEASREVDASK	D	S	K	G	84	97	14	TRUE	N_SEMI	0.793001159	0.201840389	0.100726178	2.442593056	5.436179358
YJL050W	MTR4	P47047	1073	DFNSDDEKEALTK	L	D	K	I	430	442	13	TRUE	N_SEMI	0.793001159	0.14582081	0.100726178	2.65657502	6.305343732
YJL050W	MTR4	P47047	1073	NVISVPVMEKK	Q	N	K	L	614	624	11	TRUE	N_SEMI	0.951705127	0.060011266	0.021497591	2.603999028	6.079695329
YJL052W	TDH1	P00360	332	WYDNEYGYSAR	S	W	R	V	311	321	11	TRUE	N_SEMI	0.022662175	0.065473843	1.644698419	1.045782559	2.064485892
YJL052W	TDH1	P00360	332	RVVDLIEYVAKA	A	R	A	-	321	332	12	TRUE	N_SEMI	0.025883849	0.148778916	1.586971134	0.921641047	1.894268774
YJL052W	TDH1	P00360	332	MFVVGVNHTK	P	M	K	Y	128	137	10	TRUE	N_SEMI	0.031547945	0.051035702	1.501028927	-11.79401264	0.00028161
YJL052W	TDH1	P00360	332	DIEVVAVNDPFISN	K	D	N	D	25	38	14	TRUE	C_SEMI	0.138935272	0.12671874	0.857187484	0.747613299	1.679012882
YJL052W	TDH1	P00360	332	AFRVPTVDVSVVDLTVKLEK	M	A	K	E	230	249	20	TRUE	N_SEMI	0.09550153	0.219998851	1.019989671	1.383038115	2.608170377
YJL052W	TDH1	P00360	332	KIDVAVDSTGVFKELDTAQK	L	K	K	H	89	108	20	TRUE	N_SEMI	0.17682301	0.242585919	0.75246122	1.275872738	2.42145256
YJL052W	TDH1	P00360	332	RVVDLIEYVAK	A	R	K	A	321	331	11	TRUE	N_SEMI	0.179030548	0.153771332	0.74707286	0.578911889	1.493722227
YJL052W	TDH1	P00360	332	KVVITAPSSSAPMFVVGVN	K	K	N	H	116	134	19	TRUE	C_SEMI	0.179030548	0.293653918	0.74707286	1.431939265	2.698091482
YJL052W	TDH1	P00360	332	TYQERDPANLPWGSLK	A	T	K	I	74	89	16	TRUE	N_SEMI	0.179030548	0.042782107	0.74707286	0.224994259	1.168772597
YJL052W	TDH1	P00360	332	VVITAPSSSAPMFVVGVN	K	V	N	H	117	134	18	TRUE	C_SEMI	0.179030548	0.21647861	0.74707286	0.843302518	1.794152495
YJL052W	TDH1	P00360	332	VDSTGVFKELDTAQK	A	V	K	H	94	108	15	TRUE	N_SEMI	0.180529442	0.097797734	0.74345196	0.380982593	1.302228478
YJL052W	TDH1	P00360	332	GVLGYTEDAVVSSDFLGDTHASIF	K	G	F	D	270	293	24	TRUE	C_SEMI	0.239041298	0.509545203	0.621527061	2.449211694	5.461176159
YJL052W	TDH1	P00360	332	DIEVVAVNDPFISNDYAAY	K	D	Y	M	25	43	19	TRUE	C_SEMI	0.257567621	0.399860193	0.589108734	1.312920826	2.484440217
YJL052W	TDH1	P00360	332	IDVAVDSTGVFKEL	K	I	L	D	90	103	14	TRUE	C_SEMI	0.257848717	0.197462012	0.588635026	1.102868997	2.147813904
YJL052W	TDH1	P00360	332	VAVDSTGVFK	D	V	K	E	92	101	10	TRUE	N_SEMI	0.282902706	0.20381639	0.548362899	0.46175497	1.377216118
YJL052W	TDH1	P00360	332	VSHDDKHIIIDGVK	T	V	K	I	58	71	14	TRUE	N_SEMI	0.585726446	0.786363616	0.232305167	0.753623948	1.686022685
YJL052W	TDH1	P00360	332	SHDDKHIIIDGVK	V	S	K	I	59	71	13	TRUE	N_SEMI	0.38016232	0.278099284	0.420030931	0.77805957	1.714822878
YJL052W	TDH1	P00360	332	RVPTVDVSVVDLTVKLEK	F	R	K	E	232	249	18	TRUE	N_SEMI	0.407360605	0.334182977	0.390020973	0.763642471	1.697771699
YJL052W	TDH1	P00360	332	KVVITAPSSSAPMFVV	K	K	V	G	116	131	16	TRUE	C_SEMI	0.604730982	0.216468089	0.218437781	0.192887918	1.143049529
YJL052W	TDH1	P00360	332	VVDLTVKLEK	S	V	K	E	240	249	10	TRUE	N_SEMI	0.720220049	0.288693201	0.142534793	0.246103431	1.185999524
YJL052W	TDH1	P00360	332	DFLGDTHASIFDASAGIQLSPK	S	D	K	F	283	304	22	TRUE	N_SEMI	0.765442791	0.44193335	0.116087263	-0.227829578	0.85391858
YJL052W	TDH1	P00360	332	KGTVSHDDKHIIIDGVK	Y	K	K	I	55	71	17	TRUE	N_SEMI	0.765442791	0.613790873	0.116087263	-0.218051822	0.859725604
YJL055W	LOG1	P47044	245	GIIPNALVSK	H	G	K	E	81	90	10	TRUE	N_SEMI	0.302473479	0.349391384	0.519312698	0.781546288	1.718972289
YJL055W	LOG1	P47044	245	LNWSDEGHAHEDCAK	N	L	K	-	231	245	15	TRUE	N_SEMI	0.521828051	0.186915299	0.282472579	0.21434029	1.160173273
YJL060W	BNA3	P47039	444	LYSPIYNTELKAE	K	L	E	N	104	116	13	TRUE	C_SEMI	0.20510936	0.14364459	0.68801452	0.479901591	1.394648532
YJL068C	YJL068C	P40363	299	TFVPEHAEFHAR	S	T	R	N	283	294	12	TRUE	N_SEMI	0.225429433	0.175905934	0.64698938	-0.364159328	0.776921462
YJL068C	YJL068C	P40363	299	SWQDYVEIK	T	S	K	K	261	269	9	TRUE	N_SEMI	0.088443339	0.065848999	1.053334872	-0.700087435	0.615534901
YJL068C	YJL068C	P40363	299	VGDSDPFLEEHLKPELLLEAVK	H	V	K	A	237	258	22	TRUE	N_SEMI	0.299241552	0.191819102	0.523978102	-0.435005412	0.73969098
YJL068C	YJL068C	P40363	299	GFAIVFPDTSPR	Y	G	R	G	79	90	12	TRUE	N_SEMI	0.518385843	0.302113969	0.285346867	-0.445693372	0.734231354
YJL068C	YJL068C	P40363	299	KVHGFDHSYYFVS	K	K	S	T	270	282	13	TRUE	C_SEMI	0.664884164	0.286228849	0.177254011	0.415778392	1.33401824
YJL068C	YJL068C	P40363	299	APIVNPSNVPWGQK	F	A	K	A	187	200	14	TRUE	N_SEMI	0.714118683	0.164063457	0.146229604	0.118855128	1.08587281
YJL069C	UTP18	P40362	594	SNWPTSGTPLGK	F	S	K	V	553	564	12	TRUE	N_SEMI	0.006051597	0.051035702	2.218129983	-10.87080252	0.000534026
YJL076W	NET1	P47035	1189	INATPDKIPVTQL	K	I	L	M	1039	1051	13	TRUE	C_SEMI	0.011589093	0.096758746	1.935950536	-1.056039869	0.480950436
YJL080C	SCP160	P06105	1222	EDISEQEGHLQIK	M	E	K	L	587	599	13	TRUE	N_SEMI	0.0007976	0.044598648	3.098214937	1.802382238	3.487956959
YJL080C	SCP160	P06105	1222	NKIFESILNSPSSK	A	N	K	S	621	634	14	TRUE	N_SEMI	0.001546249	0.070089924	2.810720572	1.963856485	3.901033763
YJL080C	SCP160	P06105	1222	ELIVPVKFHGS	K	E	S	L	716	726	11	TRUE	C_SEMI	0.006311147	0.145364009	2.199891674	1.792983202	3.465307078
YJL080C	SCP160	P06105	1222	NIPPSETLVITDLDYELFGGSIK	N	N	K	H	473	495	23	TRUE	N_SEMI	0.006311147	0.134842784	2.199891674	1.876002406	3.670565651
YJL080C	SCP160	P06105	1222	VNNIPPSETLVITDLDYELFGGSIK	F	V	K	H	471	495	25	TRUE	N_SEMI	0.006311147	0.051035702	2.199891674	-6.354969843	0.012216969
YJL080C	SCP160	P06105	1222	INFPRDNEIVTIR	F	I	R	G	746	758	13	TRUE	N_SEMI	0.006335249	0.129090263	2.198236278	1.619947992	3.073639559
YJL080C	SCP160	P06105	1222	FGDFESVNLAK	L	F	K	A	236	246	11	TRUE	N_SEMI	0.007325944	0.051035702	2.135136417	-8.477007469	0.002806509
YJL080C	SCP160	P06105	1222	NGDNINDIRAE	K	N	E	Y	801	811	11	TRUE	C_SEMI	0.007344176	0.101413271	2.134056944	2.008501444	4.023640594
YJL080C	SCP160	P06105	1222	AEEHPQLEKKPTPLPSLK	T	A	K	D	39	56	18	TRUE	N_SEMI	0.007798575	0.051035702	2.10798476	-9.700306047	0.001202034
YJL080C	SCP160	P06105	1222	SIVGSGGHIL	K	S	L	R	875	884	10	TRUE	C_SEMI	0.007798575	0.111458461	2.10798476	1.841332505	3.58340847
YJL080C	SCP160	P06105	1222	ILNEIIRENFDREVDVPASIY	K	I	Y	E	1001	1021	21	TRUE	C_SEMI	0.008719055	0.124717668	2.059530571	1.937321271	3.829938621
YJL080C	SCP160	P06105	1222	ENFDREVDVPASIY	R	E	Y	E	1008	1021	14	TRUE	C_SEMI	0.009700372	0.112011968	2.013211614	1.574026828	2.977345876
YJL080C	SCP160	P06105	1222	YNVIVTFPSTPDDELVSFVGL	K	Y	L	R	351	371	21	TRUE	C_SEMI	0.005122548	0.434610225	2.290513927	0.832877741	1.781234847
YJL080C	SCP160	P06105	1222	ELIVPVKFHGSLIGPH	K	E	H	G	716	731	16	TRUE	C_SEMI	0.012890069	0.150975179	1.88974475	1.766734741	3.402829203
YJL080C	SCP160	P06105	1222	EASDFVTEVLK	A	E	K	I	857	867	11	TRUE	N_SEMI	0.013857318	0.051035702	1.858320806	-9.038437641	0.001901775
YJL080C	SCP160	P06105	1222	SQLSITKPELSR	Q	S	R	I	119	130	12	TRUE	N_SEMI	0.002958029	0.053047628	2.528997572	0.909274315	1.878100564
YJL080C	SCP160	P06105	1222	VINVPAEHVPR	M	V	R	I	786	796	11	TRUE	N_SEMI	0.017806053	0.216814163	1.749432329	1.963120449	3.899044036
YJL080C	SCP160	P06105	1222	RAPIEIPLEK	A	R	K	V	1056	1065	10	TRUE	N_SEMI	0.017806053	0.051035702	1.749432329	-8.42849392	0.002902489
YJL080C	SCP160	P06105	1222	LFVPNKDDPSGK	N	L	K	I	973	984	12	TRUE	N_SEMI	0.005759534	0.22164436	2.239612689	0.937426202	1.915108595
YJL080C	SCP160	P06105	1222	LVVEDEKYLPY	K	L	Y	I	264	274	11	TRUE	C_SEMI	0.018598141	0.064215322	1.730530472	2.331014763	5.031591375
YJL080C	SCP160	P06105	1222	TYEFSEEVQDSLFKPS	K	T	S	S	563	578	16	TRUE	C_SEMI	0.018598141	0.051035702	1.730530472	-7.745559717	0.00465966
YJL080C	SCP160	P06105	1222	RQLESEFNIN	R	R	N	L	963	972	10	TRUE	C_SEMI	0.018598141	0.179526015	1.730530472	1.893718187	3.715916768
YJL080C	SCP160	P06105	1222	DLDYELFGGSIK	T	D	K	H	484	495	12	TRUE	N_SEMI	0.022717951	0.096414929	1.643630847	1.841435325	3.583663867
YJL080C	SCP160	P06105	1222	DFVTEVLK	S	D	K	I	860	867	8	TRUE	N_SEMI	0.022717951	0.137350901	1.643630847	1.453996876	2.739660028
YJL080C	SCP160	P06105	1222	SEEQTAIDSPPSTVEGSVE	M	S	E	T	2	20	19	TRUE	C_SEMI	0.022793844	0.051035702	1.642182432	-7.410718789	0.005876941
YJL080C	SCP160	P06105	1222	EKYNVIVTFPSTPDDELVSFVGL	K	E	L	R	349	371	23	TRUE	C_SEMI	0.029230243	0.436122746	1.534167574	1.572723893	2.974658173
YJL080C	SCP160	P06105	1222	GSGGHILR	V	G	R	E	878	885	8	TRUE	N_SEMI	0.029230243	0.051035702	1.534167574	-7.185047603	0.006872032
YJL080C	SCP160	P06105	1222	SVDIPNADSENKDITVQ	K	S	Q	G	900	916	17	TRUE	C_SEMI	0.029920993	0.008252164	1.524023997	0.961980229	1.947981841
YJL080C	SCP160	P06105	1222	KPTPLPSLKDLPSLGSNA	K	K	A	A	48	65	18	TRUE	C_SEMI	0.029920993	0.183042791	1.524023997	1.720862165	3.296333394
YJL080C	SCP160	P06105	1222	DFVTEVLKIDHK	S	D	K	Y	860	871	12	TRUE	N_SEMI	0.031874982	0.172109186	1.496550049	2.368984007	5.165772136
YJL080C	SCP160	P06105	1222	NGDNINDIRAEYGVE	K	N	E	M	801	815	15	TRUE	C_SEMI	0.042332538	0.38907452	1.373325693	0.967303797	1.955183204
YJL080C	SCP160	P06105	1222	DLQSQLSITKPELSR	L	D	R	I	116	130	15	TRUE	N_SEMI	0.051776597	0.063869618	1.285866495	1.785559008	3.447520206
YJL080C	SCP160	P06105	1222	INFPRDNEIVTIRGPSR	F	I	R	G	746	762	17	TRUE	N_SEMI	0.058717571	0.232323244	1.231231918	2.350890341	5.101389798
YJL080C	SCP160	P06105	1222	YNVIVTFPSTPDDELVSF	K	Y	F	V	351	368	18	TRUE	C_SEMI	0.060081787	0.264765377	1.22125716	1.903503754	3.741206903
YJL080C	SCP160	P06105	1222	KPTPLPSLKDLPSLGSN	K	K	N	A	48	64	17	TRUE	C_SEMI	0.070176344	0.375174372	1.153809264	1.537498428	2.902907151
YJL080C	SCP160	P06105	1222	ASNLDEEKVKIPSK	L	A	K	F	324	337	14	TRUE	N_SEMI	0.072208322	0.21351049	1.141412747	2.363344481	5.145618436
YJL080C	SCP160	P06105	1222	SIQDYLK	T	S	K	K	315	321	7	TRUE	N_SEMI	0.075300063	0.171044726	1.123204661	1.756794101	3.379463193
YJL080C	SCP160	P06105	1222	LSITKPELSR	Q	L	R	I	121	130	10	TRUE	N_SEMI	0.116858727	0.095018374	0.932338849	1.311224144	2.481520106
YJL080C	SCP160	P06105	1222	ADVIINVPR	A	A	R	K	1183	1191	9	TRUE	N_SEMI	0.13993328	0.139048304	0.854078987	3.505513798	11.3570308
YJL080C	SCP160	P06105	1222	LFGDFESVNLAK	S	L	K	A	235	246	12	TRUE	N_SEMI	0.239659897	0.07664838	0.620404632	3.255134789	9.547577919
YJL080C	SCP160	P06105	1222	EFSEEVQDSLFKPSSATWK	Y	E	K	L	565	583	19	TRUE	N_SEMI	0.242345472	0.336443222	0.615565089	0.971358239	1.960685632
YJL080C	SCP160	P06105	1222	TEDEDFKPSIEEIQASLNK	L	T	K	A	526	544	19	TRUE	N_SEMI	0.36633809	0.017656767	0.436117923	0.451360251	1.367328841
YJL080C	SCP160	P06105	1222	KSGDIVILG	K	K	G	P	296	304	9	TRUE	C_SEMI	0.737710085	0.12810534	0.132114279	3.052169568	8.29458366
YJL087C	TRL1	P09880	827	EIRDITLQRVIK	S	E	K	R	499	510	12	TRUE	N_SEMI	0.003432393	0.051035702	2.464403038	-11.98868474	0.000246063
YJL098W	SAP185	P40856	1058	IDDKPTSTEAGKID	K	I	D	S	29	42	14	TRUE	C_SEMI	0.160337654	0.116162161	0.794964475	-0.938843032	0.52165105
YJL101C	GSH1	P32477	678	TSSNHFENIQ	K	T	Q	S	432	441	10	TRUE	C_SEMI	0.013557219	0.034805723	1.867829374	0.933635903	1.910083758
YJL101C	GSH1	P32477	678	FLPDEVINR	L	F	R	H	185	193	9	TRUE	N_SEMI	0.032687549	0.128185088	1.48561764	1.161386631	2.236723046
YJL101C	GSH1	P32477	678	LFLPDEVINR	S	L	R	H	184	193	10	TRUE	N_SEMI	0.032687549	0.053851068	1.48561764	0.990715387	1.987170121
YJL101C	GSH1	P32477	678	DNDPLFWGDELEYM	R	D	M	V	41	54	14	TRUE	C_SEMI	0.305258537	0.255960685	0.515332182	0.664212338	1.584702844
YJL101C	GSH1	P32477	678	TYNEHIRDEGIEQLLYIF	R	T	F	Q	17	34	18	TRUE	C_SEMI	0.539141292	0.057459827	0.268297405	0.104244564	1.074931378
YJL101C	GSH1	P32477	678	GTPLQWFESR	L	G	R	T	7	16	10	TRUE	N_SEMI	0.612269597	0.087342749	0.213057305	-0.069595236	0.952905309
YJL109C	UTP10	P42945	1769	ADVNTDIVK	N	A	K	Q	441	449	9	TRUE	N_SEMI	0.010036411	0.051035702	1.998421569	-11.73931995	0.000292491
YJL109C	UTP10	P42945	1769	IGESWLVLLPQLVPVIA	K	I	A	E	1718	1734	17	TRUE	C_SEMI	0.044110827	0.051035702	1.355454801	-8.318844889	0.003131686
YJL109C	UTP10	P42945	1769	YINSIEKEVNIF	K	Y	F	T	550	561	12	TRUE	C_SEMI	0.056557185	0.051035702	1.247512216	-9.822203533	0.001104643
YJL109C	UTP10	P42945	1769	TFLDKEDKPVCDK	L	T	K	F	334	346	13	TRUE	N_SEMI	0.058837953	0.051035702	1.230342447	-10.40680144	0.000736615
YJL109C	UTP10	P42945	1769	ILSIIKLPPLFNCL	R	I	L	S	151	164	14	TRUE	C_SEMI	0.071748284	0.052585403	1.14418848	-4.684092814	0.038899817
YJL111W	CCT7	P42943	550	KLLDVVHPAAK	L	K	K	T	71	81	11	TRUE	N_SEMI	0.147735461	0.085382444	0.83051525	1.205028958	2.305418968
YJL111W	CCT7	P42943	550	FFADRNIFCAGR	Q	F	R	V	306	317	12	TRUE	N_SEMI	0.158472567	0.051035702	0.800045907	-8.35480499	0.003054591
YJL111W	CCT7	P42943	550	ALFEEMQIGSER	C	A	R	Y	350	361	12	TRUE	N_SEMI	0.199154749	0.304629524	0.700809332	0.839071199	1.788898086
YJL111W	CCT7	P42943	550	LEEGISSHLIMK	F	L	K	G	116	127	12	TRUE	N_SEMI	0.265411909	0.226388742	0.576079595	1.039229736	2.055130113
YJL111W	CCT7	P42943	550	VWEPALVK	F	V	K	I	496	503	8	TRUE	N_SEMI	0.334306007	0.226172532	0.475855819	1.190435828	2.28221677
YJL111W	CCT7	P42943	550	ETENIGDNFAK	F	E	K	F	484	494	11	TRUE	N_SEMI	0.341382865	0.129021482	0.466758281	1.194299644	2.288337179
YJL111W	CCT7	P42943	550	VDAVLSLDRNDLDDKLIGIK	C	V	K	K	183	202	20	TRUE	N_SEMI	0.441130993	0.149160874	0.355432428	1.309088853	2.477849997
YJL111W	CCT7	P42943	550	KIPGGAMEESLFIN	K	K	N	G	203	216	14	TRUE	C_SEMI	0.540866257	0.153489335	0.266910112	1.408927172	2.655396268
YJL111W	CCT7	P42943	550	MNFGSQTPTIVVL	-	M	L	K	1	13	13	TRUE	C_SEMI	0.540866257	0.305633943	0.266910112	1.822519572	3.536983703
YJL111W	CCT7	P42943	550	GFDAIEILNK	A	G	K	L	458	467	10	TRUE	N_SEMI	0.540866257	0.548083492	0.266910112	2.057846548	4.163643501
YJL111W	CCT7	P42943	550	VIQAVGGSIQ	R	V	Q	S	326	335	10	TRUE	C_SEMI	0.956377457	0.441144183	0.019370669	1.580208798	2.990131221
YJL115W	ASF1	P32447	279	NILAEKPRVT	R	N	T	R	138	147	10	TRUE	C_SEMI	0.02775622	0.115166491	1.556639681	1.330450674	2.514812212
YJL121C	RPE1	P46969	238	ASDFANLGCECHK	L	A	K	V	12	24	13	TRUE	N_SEMI	0.022346763	0.044119402	1.650785386	0.69818374	1.622460933
YJL121C	RPE1	P46969	238	VENPEKWVDDFAK	M	V	K	C	83	95	13	TRUE	N_SEMI	1	0	0	0	1
YJL121C	RPE1	P46969	238	VKPIIAPSILAS	M	V	S	D	2	13	12	TRUE	C_SEMI	0.047705363	0.106228392	1.321432792	1.017038111	2.023759862
YJL121C	RPE1	P46969	238	VKPIIAPSIL	M	V	L	A	2	11	10	TRUE	C_SEMI	0.088867397	0.14599747	1.051257538	0.984180149	1.978188834
YJL121C	RPE1	P46969	238	HYEATQDPLHLVK	F	H	K	L	104	116	13	TRUE	N_SEMI	0.088867397	0.162934409	1.051257538	0.847679402	1.799603904
YJL121C	RPE1	P46969	238	LVMTVEPGFGGQK	A	L	K	F	149	161	13	TRUE	N_SEMI	0.122800201	0.093887408	0.910800921	2.083536662	4.23844969
YJL121C	RPE1	P46969	238	VINAGADWLHIDVMDGHFVPNITLGQPIVT	K	V	T	S	25	54	30	TRUE	C_SEMI	0.180406059	0.280249792	0.743748882	0.962778453	1.949059932
YJL121C	RPE1	P46969	238	GADQFTFHYEATQDPLHLVK	C	G	K	L	97	116	20	TRUE	N_SEMI	0.183688335	0.175340192	0.735918421	1.782510466	3.440242983
YJL121C	RPE1	P46969	238	SDFANLGCECHK	A	S	K	V	13	24	12	TRUE	N_SEMI	0.184690594	0.365297442	0.733555221	1.280625843	2.429443437
YJL121C	RPE1	P46969	238	PIIAPSILASDFA	K	P	A	N	4	16	13	TRUE	C_SEMI	0.274119156	0.202412314	0.562060614	0.412885641	1.331346076
YJL121C	RPE1	P46969	238	FPHLNIQ	K	F	Q	V	177	183	7	TRUE	C_SEMI	0.363111053	0.212029755	0.439960531	0.330760596	1.257676253
YJL121C	RPE1	P46969	238	AACAIKPGTSVDVLFELAPHLDMA	K	A	A	L	125	148	24	TRUE	C_SEMI	0.722566326	0.881077515	0.141122282	-0.45547176	0.729271662
YJL123C	MTC1	P47018	478	ISDLFISILPIAIPQ	K	I	Q	K	345	359	15	TRUE	C_SEMI	0.808451859	0.384138785	0.092345836	0.782158712	1.719702148
YJL124C	LSM1	P47017	172	KISEGEADLY	K	K	Y	L	25	34	10	TRUE	C_SEMI	0.262139176	0.115698793	0.581468069	-0.364752674	0.776601999
YJL124C	LSM1	P47017	172	ENVVMLGEVDIDK	G	E	K	E	107	119	13	TRUE	N_SEMI	0.948906837	0.156768171	0.022776424	-0.029317063	0.979884041
YJL130C	URA2	P07259	2214	LIEAISR	L	L	R	N	1481	1487	7	TRUE	N_SEMI	0.114221329	0.053982272	0.942252791	0.57345586	1.48808389
YJL130C	URA2	P07259	2214	GWKEVEYEVVRDAFDNCITVC	K	G	C	N	639	659	21	TRUE	C_SEMI	0.114221329	0.096413212	0.942252791	0.885356987	1.84722165
YJL130C	URA2	P07259	2214	KTPVFGIC	K	K	C	L	295	302	8	TRUE	C_SEMI	0.114221329	0.130672061	0.942252791	0.382942807	1.303999039
YJL130C	URA2	P07259	2214	LHDNPAKIF	R	L	F	N	1765	1773	9	TRUE	C_SEMI	1	0	0	1.727214409	3.310879281
YJL130C	URA2	P07259	2214	GLPLTPYPVEKLPDDYVAVKVPQFSFPR	M	G	R	L	1291	1318	28	TRUE	N_SEMI	0.114221329	0.112378694	0.942252791	13.55690453	12051.3281
YJL130C	URA2	P07259	2214	LLNQWPTEK	E	L	K	Q	1619	1627	9	TRUE	N_SEMI	0.116045005	0.051035702	0.935373549	-10.96757469	0.00049938
YJL130C	URA2	P07259	2214	VGYPVLVRPSYVLSGA	K	V	A	A	1128	1143	16	TRUE	C_SEMI	0.12336954	0.044168453	0.908792055	1.424289511	2.683822968
YJL130C	URA2	P07259	2214	SVPLVTNVK	Y	S	K	C	1468	1476	9	TRUE	N_SEMI	0.233343394	0.04855726	0.63200449	2.103214914	4.2966579
YJL130C	URA2	P07259	2214	ILVITYPLVGNYGVPDMHLRDELVEELPR	Q	I	R	Y	69	97	29	TRUE	N_SEMI	0.233343394	0.03046935	0.63200449	3.528464822	11.53914817
YJL130C	URA2	P07259	2214	TYVPNASHVIKGPAELK	A	T	K	E	1515	1531	17	TRUE	N_SEMI	0.303875801	0.056776982	0.517303884	1.523206897	2.874292526
YJL130C	URA2	P07259	2214	LFLESGFTYC	R	L	C	Q	1536	1545	10	TRUE	C_SEMI	0.241119652	0.129354848	0.617767391	1.169865246	2.249906808
YJL130C	URA2	P07259	2214	FIAKDNEIKVIECNVR	Q	F	R	A	1250	1265	16	TRUE	N_SEMI	0.241119652	0.151986758	0.617767391	3.727236609	13.24372092
YJL130C	URA2	P07259	2214	TYVPNASHVIK	A	T	K	G	1515	1525	11	TRUE	N_SEMI	0.241417778	0.054288327	0.617230751	1.45480547	2.741195967
YJL130C	URA2	P07259	2214	SAFDVPEWVDPNVQ	R	S	Q	N	180	193	14	TRUE	C_SEMI	0.247684203	0.119285195	0.606101691	1.270972294	2.413241493
YJL130C	URA2	P07259	2214	VLGTPIDTIITTEDRELFSN	K	V	N	A	544	563	20	TRUE	C_SEMI	0.523182447	0.051035702	0.281346835	0.174223773	1.128357141
YJL130C	URA2	P07259	2214	VGYPVLVRPSYVLS	K	V	S	G	1128	1141	14	TRUE	C_SEMI	0.295158724	0.150577347	0.529944376	1.086631242	2.12377546
YJL130C	URA2	P07259	2214	EVEYEVVRDAFDNCITVC	K	E	C	N	642	659	18	TRUE	C_SEMI	0.29533657	0.450513766	0.529682773	0.526155096	1.440086126
YJL130C	URA2	P07259	2214	DYDGLFISNGPGDPSVLDDLSQR	E	D	R	L	264	286	23	TRUE	N_SEMI	0.331076921	0.071171982	0.480071092	2.085291621	4.243608666
YJL130C	URA2	P07259	2214	AKYSPVPIINGGNGSR	A	A	R	E	2022	2037	16	TRUE	N_SEMI	0.331076921	0.051601613	0.480071092	2.017018547	4.047464838
YJL130C	URA2	P07259	2214	SFDDHGVMVLGSGVYR	L	S	R	I	976	991	16	TRUE	N_SEMI	0.380069901	0.170004711	0.420136523	2.465407819	5.52283038
YJL130C	URA2	P07259	2214	FLPLRELK	L	F	K	N	1603	1610	8	TRUE	N_SEMI	0.380069901	0.043757827	0.420136523	1.896164593	3.722223265
YJL130C	URA2	P07259	2214	TYVPNASHVIKGPAELKETTR	A	T	R	L	1515	1535	21	TRUE	N_SEMI	0.380069901	0.162918157	0.420136523	2.585184565	6.00092361
YJL130C	URA2	P07259	2214	PLVTNVK	V	P	K	C	1470	1476	7	TRUE	N_SEMI	0.414327051	0.019775835	0.382656711	2.380241636	5.206239336
YJL130C	URA2	P07259	2214	QVLKPIAFPGGLLEDNVK	T	Q	K	A	414	431	18	TRUE	N_SEMI	0.414327051	0.183667807	0.382656711	1.204400457	2.304414846
YJL130C	URA2	P07259	2214	IDKWFLNKLHDLVQ	R	I	Q	F	878	891	14	TRUE	C_SEMI	0.420876425	0.051035702	0.3758454	-8.468426837	0.002823251
YJL130C	URA2	P07259	2214	AGEFDYSGSQAIK	Q	A	K	A	454	466	13	TRUE	N_SEMI	0.460037865	0.202824873	0.33720642	2.493087946	5.629816683
YJL130C	URA2	P07259	2214	AIPEQPLEQK	D	A	K	L	1873	1882	10	TRUE	N_SEMI	0.460037865	0.104886687	0.33720642	2.054062452	4.152736844
YJL130C	URA2	P07259	2214	HIELQTGPDGKVL	K	H	L	R	215	227	13	TRUE	C_SEMI	0.460037865	0.37647251	0.33720642	3.568572154	11.86444043
YJL130C	URA2	P07259	2214	FISNGPGDPSVLDDLSQR	L	F	R	L	269	286	18	TRUE	N_SEMI	1	0	0	1.727214409	3.310879281
YJL130C	URA2	P07259	2214	ALKEEGIYTIL	K	A	L	I	467	477	11	TRUE	C_SEMI	0.460037865	0.165337782	0.33720642	0.849535213	1.801920315
YJL130C	URA2	P07259	2214	AVEVSRDYPVVITK	Q	A	K	Y	1161	1174	14	TRUE	N_SEMI	0.460037865	0.110142262	0.33720642	1.464595035	2.759859905
YJL130C	URA2	P07259	2214	YKEKQELLSSVQK	S	Y	K	L	1370	1382	13	TRUE	N_SEMI	0.735994424	0.160207633	0.133125476	1.992305736	3.978723757
YJL130C	URA2	P07259	2214	GHNIPCTSTIS	R	G	S	G	325	335	11	TRUE	C_SEMI	0.533349537	0.16177994	0.272988077	1.393055604	2.626343473
YJL130C	URA2	P07259	2214	VAPGAIQNLIR	L	V	R	S	1893	1903	11	TRUE	N_SEMI	0.533349537	0.15253223	0.272988077	2.149430207	4.436525334
YJL130C	URA2	P07259	2214	AVEEGKLTIDDIVLR	A	A	R	L	1750	1764	15	TRUE	N_SEMI	0.803802231	0.086987582	0.094850793	1.471435373	2.772976467
YJL130C	URA2	P07259	2214	ATIAPTAPITPPMESTGDRLVTL	M	A	L	E	2	24	23	TRUE	C_SEMI	0.533349537	0.120798812	0.272988077	2.157463684	4.461298513
YJL130C	URA2	P07259	2214	DTEFLFDVFIQ	R	D	Q	A	395	405	11	TRUE	C_SEMI	0.533349537	0.053557761	0.272988077	0.917610105	1.888983507
YJL130C	URA2	P07259	2214	NLDAAEDAIPEQPLEQK	D	N	K	L	1866	1882	17	TRUE	N_SEMI	0.533349537	0.155273193	0.272988077	1.41998636	2.675829811
YJL130C	URA2	P07259	2214	YALNPVSKDYCIIEVNAR	Q	Y	R	L	712	729	18	TRUE	N_SEMI	0.562692431	0.072471533	0.249728926	1.989650541	3.971407885
YJL130C	URA2	P07259	2214	MLDQIGVDQPAWKELTSMDEAESF	R	M	F	A	1101	1124	24	TRUE	C_SEMI	0.563546965	0.080630996	0.249069885	2.510703738	5.698980035
YJL130C	URA2	P07259	2214	NIPTQDSVVEIDLDYSFRR	F	N	R	N	1774	1792	19	TRUE	N_SEMI	0.563546965	0.104155211	0.249069885	1.527361183	2.88258107
YJL130C	URA2	P07259	2214	KYIENAKEIEMDAVAR	T	K	R	N	1174	1189	16	TRUE	N_SEMI	0.813391661	0.09708842	0.089700284	2.168177978	4.494554048
YJL130C	URA2	P07259	2214	AIMGLPLTPYPVEKLPDDYVAV	K	A	V	K	1288	1309	22	TRUE	C_SEMI	0.709861023	0.166113661	0.148826669	2.268928255	4.819649574
YJL130C	URA2	P07259	2214	KVILHERPDAIYVTF	R	K	F	G	507	521	15	TRUE	C_SEMI	0.957803684	0.322222096	0.018723497	1.487091986	2.803233626
YJL130C	URA2	P07259	2214	GVPDMHLRDELVEELPR	Y	G	R	Y	81	97	17	TRUE	N_SEMI	0.572174821	0.183236111	0.242471257	1.362857223	2.571940421
YJL130C	URA2	P07259	2214	YALNPVSK	Q	Y	K	D	712	719	8	TRUE	N_SEMI	0.572174821	0.184009487	0.242471257	1.401151548	2.641123104
YJL130C	URA2	P07259	2214	LVSPPELRLPEGLREELR	N	L	R	K	2090	2107	18	TRUE	N_SEMI	0.572174821	0.423238959	0.242471257	2.898602291	7.457035921
YJL130C	URA2	P07259	2214	GFNETDLDIDIDYELNNPTDMR	L	G	R	V	833	854	22	TRUE	N_SEMI	0.572174821	0.418399208	0.242471257	1.08919195	2.127548397
YJL130C	URA2	P07259	2214	SIELTPHIISK	E	S	K	T	2116	2126	11	TRUE	N_SEMI	0.572174821	0.049864105	0.242471257	1.166214046	2.244219901
YJL130C	URA2	P07259	2214	AAVEEGKLTIDDIVLR	L	A	R	L	1749	1764	16	TRUE	N_SEMI	0.843808583	0.229728518	0.073756062	1.505439313	2.839111115
YJL130C	URA2	P07259	2214	EIGFPVIVRA	K	E	A	A	590	599	10	TRUE	C_SEMI	0.599209943	0.066636145	0.222420989	1.854269419	3.615686063
YJL130C	URA2	P07259	2214	ELVAPGAIQNL	R	E	L	I	1891	1901	11	TRUE	C_SEMI	0.599209943	0.09747569	0.222420989	1.923727188	3.794019749
YJL130C	URA2	P07259	2214	LIVPPQDLAPETVDR	T	L	R	I	1214	1228	15	TRUE	N_SEMI	0.599209943	0.340175411	0.222420989	0.468197733	1.383380219
YJL130C	URA2	P07259	2214	KVPQFSFPR	V	K	R	L	1310	1318	9	TRUE	N_SEMI	0.875145034	0.192371805	0.057919967	1.924887652	3.797072779
YJL130C	URA2	P07259	2214	AKLGLNIPLNEVK	A	A	K	N	750	762	13	TRUE	N_SEMI	0.623709802	0.09067541	0.205017431	1.879773077	3.680171699
YJL130C	URA2	P07259	2214	EIKEEVDYDHR	N	E	R	A	2178	2188	11	TRUE	N_SEMI	0.623709802	0.066134898	0.205017431	1.492930911	2.814601959
YJL130C	URA2	P07259	2214	NSVDEALAAVK	A	N	K	E	579	589	11	TRUE	N_SEMI	0.623709802	0.167949808	0.205017431	2.105517886	4.303522127
YJL130C	URA2	P07259	2214	VLDIYEIENSSGVVVSMG	R	V	G	G	1046	1063	18	TRUE	C_SEMI	0.630430986	0.007392212	0.200362449	1.464990335	2.760616212
YJL130C	URA2	P07259	2214	WSPFNKDMNGGIE	R	W	E	R	1796	1808	13	TRUE	C_SEMI	0.634888642	0.290235495	0.197302442	2.251532577	4.761884331
YJL130C	URA2	P07259	2214	AKENMAIMHPLPR	H	A	R	V	2163	2175	13	TRUE	N_SEMI	0.85002079	0.143579454	0.070570452	1.948469376	3.859648257
YJL130C	URA2	P07259	2214	AVDYSVPLVTNVK	L	A	K	C	1464	1476	13	TRUE	N_SEMI	0.65116672	0.151345668	0.186307804	1.97229202	3.923910185
YJL130C	URA2	P07259	2214	HLGVVGECNIQ	R	H	Q	Y	701	711	11	TRUE	C_SEMI	0.65116672	0.08143649	0.186307804	1.515440647	2.858861338
YJL130C	URA2	P07259	2214	GPGDPSVLDDLSQR	N	G	R	L	273	286	14	TRUE	N_SEMI	0.65116672	0.196181444	0.186307804	2.114870954	4.331512721
YJL130C	URA2	P07259	2214	FSSSPQVLVEK	A	F	K	S	625	635	11	TRUE	N_SEMI	0.657288099	0.070677077	0.182244231	1.925786639	3.799439588
YJL130C	URA2	P07259	2214	DYDEADRLYFETINLER	T	D	R	V	1029	1045	17	TRUE	N_SEMI	0.658180356	0.125050765	0.181655084	1.368784054	2.582528112
YJL130C	URA2	P07259	2214	EHPTQAFLDLF	R	E	F	T	2038	2048	11	TRUE	C_SEMI	0.66743899	0.490875448	0.175588427	0.933919242	1.910458928
YJL130C	URA2	P07259	2214	AVAELLNQWPTEK	T	A	K	Q	1615	1627	13	TRUE	N_SEMI	0.685548305	0.181615653	0.163961939	1.509605238	2.847321177
YJL130C	URA2	P07259	2214	VVPWNYDFTKE	K	V	E	D	253	263	11	TRUE	C_SEMI	0.686918231	0.079831919	0.163094957	1.379299981	2.601421154
YJL130C	URA2	P07259	2214	SAFDVPEWVDPNVQNLVSKV	R	S	V	S	180	199	20	TRUE	C_SEMI	0.82625877	0.135880442	0.082883918	1.912153163	3.763703981
YJL130C	URA2	P07259	2214	VLDIYEIENSSGVVV	R	V	V	S	1046	1060	15	TRUE	C_SEMI	0.686918231	0.257072701	0.163094957	1.076801854	2.109354906
YJL130C	URA2	P07259	2214	TLVLSGELVSPGAK	E	T	K	G	1816	1829	14	TRUE	N_SEMI	0.690194765	0.247418261	0.161028339	1.424274873	2.683795738
YJL130C	URA2	P07259	2214	EHPTQAFLDLFTIREEIGTVN	R	E	N	G	2038	2058	21	TRUE	C_SEMI	0.690194765	0.119859384	0.161028339	2.211285973	4.630878715
YJL130C	URA2	P07259	2214	ATIAPTAPITPPMEST	M	A	T	G	2	17	16	TRUE	C_SEMI	0.694239494	0.495977417	0.158490683	0.931510097	1.90727133
YJL130C	URA2	P07259	2214	AHAKENMAIMHPLPR	L	A	R	V	2161	2175	15	TRUE	N_SEMI	0.704645618	0.108645867	0.152029244	1.95844108	3.886418008
YJL130C	URA2	P07259	2214	LLTSLQNR	L	L	R	S	1643	1650	8	TRUE	N_SEMI	0.704645618	0.132837707	0.152029244	2.167016664	4.490937562
YJL130C	URA2	P07259	2214	KLGLNIPLNEVK	A	K	K	N	751	762	12	TRUE	N_SEMI	0.716689469	0.070581988	0.144668977	1.651136957	3.140810622
YJL130C	URA2	P07259	2214	LIELATK	N	L	K	A	1281	1287	7	TRUE	N_SEMI	0.785386257	0.079375408	0.104916703	1.22803668	2.342479919
YJL130C	URA2	P07259	2214	DAAEDAIPEQPLEQK	L	D	K	L	1868	1882	15	TRUE	N_SEMI	0.788370645	0.036444381	0.103269555	1.595028133	3.021004082
YJL130C	URA2	P07259	2214	SDEDYNMLR	L	S	R	T	684	692	9	TRUE	N_SEMI	0.795429791	0.361642642	0.099398147	1.419951574	2.675765292
YJL130C	URA2	P07259	2214	VGYPVLVRPS	K	V	S	Y	1128	1137	10	TRUE	C_SEMI	0.795429791	0.179334224	0.099398147	1.555839149	2.940046859
YJL130C	URA2	P07259	2214	TFGHSKYEAYLK	A	T	K	S	1338	1349	12	TRUE	N_SEMI	0.795429791	0.549968477	0.099398147	1.037390907	2.052512355
YJL130C	URA2	P07259	2214	GTSPDMIDSAENR	L	G	R	Y	1083	1095	13	TRUE	N_SEMI	0.795429791	0.104090168	0.099398147	1.899668742	3.731275128
YJL130C	URA2	P07259	2214	TITLPGLINIA	R	T	A	T	1504	1514	11	TRUE	C_SEMI	0.795429791	0.051794947	0.099398147	1.79016368	3.45854129
YJL130C	URA2	P07259	2214	GTSPDMIDSAENRYK	L	G	K	F	1083	1097	15	TRUE	N_SEMI	0.798262878	0.124627131	0.097854067	1.99648579	3.990268397
YJL130C	URA2	P07259	2214	VDVGMGIKDSLPLLLA	K	V	A	A	1734	1749	16	TRUE	C_SEMI	0.807332937	0.227702619	0.092947329	1.943624175	3.846707614
YJL130C	URA2	P07259	2214	KEYGITPF	R	K	F	V	939	946	8	TRUE	C_SEMI	0.807332937	0.236501377	0.092947329	1.945140083	3.850751656
YJL130C	URA2	P07259	2214	LVSPPELR	N	L	R	L	2090	2097	8	TRUE	N_SEMI	0.819755127	0.458732493	0.086315858	2.168447244	4.495392995
YJL130C	URA2	P07259	2214	GLNIPLNEVK	L	G	K	N	753	762	10	TRUE	N_SEMI	0.840857683	0.076195374	0.075277503	1.664004774	3.168949731
YJL130C	URA2	P07259	2214	SYKEKQELLSSVQK	G	S	K	L	1369	1382	14	TRUE	N_SEMI	0.840857683	0.193200417	0.075277503	1.504031301	2.836341609
YJL130C	URA2	P07259	2214	VKEIGFPVIVR	A	V	R	A	588	598	11	TRUE	N_SEMI	0.840857683	0.172309702	0.075277503	1.859802942	3.629580822
YJL130C	URA2	P07259	2214	VLSGELVSPGAK	L	V	K	G	1818	1829	12	TRUE	N_SEMI	0.840857683	0.191434839	0.075277503	1.542163761	2.912309656
YJL130C	URA2	P07259	2214	YVPNASHVIKGPAELK	T	Y	K	E	1516	1531	16	TRUE	N_SEMI	0.840857683	0.19210617	0.075277503	1.90727404	3.750996821
YJL130C	URA2	P07259	2214	NADSHDLSFDDHGVMVLGSGVYR	Y	N	R	I	969	991	23	TRUE	N_SEMI	0.840857683	0.212279793	0.075277503	2.223115722	4.669006906
YJL130C	URA2	P07259	2214	SAFDVPEWVDPNVQNL	R	S	L	V	180	195	16	TRUE	C_SEMI	0.840857683	0.13600728	0.075277503	1.580471989	2.990676761
YJL130C	URA2	P07259	2214	GVHSGDATLIVPPQDLAPETVDR	A	G	R	I	1206	1228	23	TRUE	N_SEMI	0.849871703	0.200172132	0.070646631	1.593679624	3.018181622
YJL130C	URA2	P07259	2214	YNADSHDLSFDDHGVMVLGSGVYR	T	Y	R	I	968	991	24	TRUE	N_SEMI	0.851387175	0.188205725	0.069872896	2.233946007	4.704188945
YJL130C	URA2	P07259	2214	GVESIELTPHIISK	L	G	K	T	2113	2126	14	TRUE	N_SEMI	0.851387175	0.142047309	0.069872896	1.514647207	2.85728948
YJL130C	URA2	P07259	2214	SAFDVPEWVDPNVQNLVS	R	S	S	K	180	197	18	TRUE	C_SEMI	0.884574137	0.092872423	0.053265763	1.542885739	2.91376745
YJL130C	URA2	P07259	2214	YNPETVSTDYDEADRLYFETINLER	N	Y	R	V	1021	1045	25	TRUE	N_SEMI	0.884574137	0.383351677	0.053265763	1.411209247	2.659599934
YJL130C	URA2	P07259	2214	AANSVDEALAAVK	Q	A	K	E	577	589	13	TRUE	N_SEMI	0.884574137	0.178814449	0.053265763	1.874970844	3.667942045
YJL130C	URA2	P07259	2214	DYSVPLVTNVK	V	D	K	C	1466	1476	11	TRUE	N_SEMI	0.884574137	0.117930145	0.053265763	1.668234099	3.178253279
YJL130C	URA2	P07259	2214	EDAIPEQPLEQK	A	E	K	L	1871	1882	12	TRUE	N_SEMI	0.884574137	0.089380367	0.053265763	1.788275091	3.454016777
YJL130C	URA2	P07259	2214	VGYPVLVRPSYVL	K	V	L	S	1128	1140	13	TRUE	C_SEMI	0.884574137	0.171124485	0.053265763	1.583434644	2.996824594
YJL130C	URA2	P07259	2214	SIGSYKEKQELLSSVQK	L	S	K	L	1366	1382	17	TRUE	N_SEMI	0.884574137	0.285881768	0.053265763	1.897935011	3.726793834
YJL130C	URA2	P07259	2214	VITYPLVGNYGVPDMHLRDELVEELPR	L	V	R	Y	71	97	27	TRUE	N_SEMI	0.974409997	0.299925431	0.011258269	1.920912434	3.786624683
YJL130C	URA2	P07259	2214	AELLNQWPTEK	V	A	K	Q	1617	1627	11	TRUE	N_SEMI	0.884574137	0.252169308	0.053265763	1.502224929	2.8327925
YJL130C	URA2	P07259	2214	NEIKEEVDYDHR	V	N	R	A	2177	2188	12	TRUE	N_SEMI	0.884574137	0.106842844	0.053265763	1.826041986	3.545629981
YJL130C	URA2	P07259	2214	LMHYQVR	L	L	R	I	2081	2087	7	TRUE	N_SEMI	0.884574137	0.36846802	0.053265763	2.072245975	4.205408585
YJL130C	URA2	P07259	2214	ELVAPGAIQ	R	E	Q	N	1891	1899	9	TRUE	C_SEMI	0.884574137	0.023264901	0.053265763	1.707744837	3.266498183
YJL130C	URA2	P07259	2214	SGDATLIVPPQDLAPETVDR	H	S	R	I	1209	1228	20	TRUE	N_SEMI	0.884574137	0.30008663	0.053265763	1.605504572	3.043021594
YJL130C	URA2	P07259	2214	IFFEPSTR	T	I	R	T	1955	1962	8	TRUE	N_SEMI	0.884574137	0.04597672	0.053265763	1.579674268	2.989023559
YJL130C	URA2	P07259	2214	VVSEHVENAGVHSGDATLIVPPQDLAPETVDR	H	V	R	I	1197	1228	32	TRUE	N_SEMI	0.886495357	0.146282102	0.052323534	1.636969205	3.110117755
YJL130C	URA2	P07259	2214	GLPLTPYPVEKLPDDYVAVK	M	G	K	V	1291	1310	20	TRUE	N_SEMI	0.886495357	0.276334157	0.052323534	1.889627966	3.705396599
YJL130C	URA2	P07259	2214	DAGSMLGRL	R	D	L	S	153	161	9	TRUE	C_SEMI	0.886495357	0.153581631	0.052323534	1.858775915	3.626997912
YJL130C	URA2	P07259	2214	LDQIGVDQPAWK	M	L	K	E	1102	1113	12	TRUE	N_SEMI	0.886495357	0.259139626	0.052323534	1.888815488	3.703310428
YJL130C	URA2	P07259	2214	WLQNEGIPAVY	K	W	Y	G	130	140	11	TRUE	C_SEMI	0.933643126	0.092629229	0.029819096	1.69722216	3.242759793
YJL130C	URA2	P07259	2214	AGLLGVESIELTPHIISKT	K	A	T	D	2109	2127	19	TRUE	C_SEMI	0.938338827	0.429654075	0.027640313	1.972291164	3.923907856
YJL130C	URA2	P07259	2214	ALKEEGIYTILINPNIATIQ	K	A	Q	T	467	486	20	TRUE	C_SEMI	0.948300088	1.085087654	0.023054209	2.02670004	4.074717499
YJL130C	URA2	P07259	2214	VEEGKLTIDDIVLR	A	V	R	L	1751	1764	14	TRUE	N_SEMI	0.960767159	0.067324309	0.017381851	1.715039893	3.283057216
YJL130C	URA2	P07259	2214	GLVISHYTDEYSHYLAK	A	G	K	S	108	124	17	TRUE	N_SEMI	0.960767159	0.384637488	0.017381851	1.860200989	3.63058238
YJL130C	URA2	P07259	2214	GTKEELPSLVLR	F	G	R	Q	900	911	12	TRUE	N_SEMI	0.960767159	0.122727979	0.017381851	1.757478938	3.381067779
YJL130C	URA2	P07259	2214	VILHERPDAIYVTF	K	V	F	G	508	521	14	TRUE	C_SEMI	0.978107929	0.286322197	0.00961322	1.69257545	3.232332138
YJL130C	URA2	P07259	2214	ANVTGNKVDVGMGIK	L	A	K	D	1727	1741	15	TRUE	N_SEMI	0.980938159	0.14000058	0.008358371	1.74086827	3.342362637
YJL130C	URA2	P07259	2214	NGPGDPSVLDDLSQR	S	N	R	L	272	286	15	TRUE	N_SEMI	0.984651782	0.224549435	0.006717329	1.708355903	3.26788203
YJL130C	URA2	P07259	2214	NVAFSSSPQVLVEK	C	N	K	S	622	635	14	TRUE	N_SEMI	0.984651782	0.207626253	0.006717329	1.708368195	3.267909872
YJL130C	URA2	P07259	2214	KYTQVLKPIAFPGGLLEDNVK	F	K	K	A	411	431	21	TRUE	N_SEMI	0.984651782	0.441897571	0.006717329	1.747835955	3.358544058
YJL130C	URA2	P07259	2214	FAVAQELR	L	F	R	A	1928	1935	8	TRUE	N_SEMI	0.984651782	0.228077622	0.006717329	1.76066679	3.38854702
YJL130C	URA2	P07259	2214	KVILHERPDAIYVT	R	K	T	F	507	520	14	TRUE	C_SEMI	0.984651782	0.473192682	0.006717329	1.710308346	3.272307548
YJL130C	URA2	P07259	2214	HYTDEYSHYLAK	S	H	K	S	113	124	12	TRUE	N_SEMI	0.99396394	0.141616645	0.002629371	1.725158816	3.306165205
YJL136C	RPS21B	Q3E754	87	DKGQLVELYVPR	N	D	R	K	4	15	12	TRUE	N_SEMI	0.04213007	0.07901716	1.375407822	3.190924287	9.131958399
YJL136C	RPS21B	Q3E754	87	GESDDSLNRL	R	G	L	A	63	72	10	TRUE	C_SEMI	0.190831474	0.298693837	0.719349995	3.668846343	12.71840934
YJL136C	RPS21B	Q3E754	87	ADDHASVQIN	K	A	N	V	26	35	10	TRUE	C_SEMI	0.861145912	0.728816015	0.064923256	1.039145215	2.055009716
YJL136C	RPS21B	Q3E754	87	MENDKGQLVEL	-	M	L	Y	1	11	11	TRUE	C_SEMI	0.974159656	0.387671603	0.01136986	2.042164154	4.118628937
YJL136C	RPS21B	Q3E754	87	IIKADDHASVQIN	R	I	N	V	23	35	13	TRUE	C_SEMI	0.974159656	0.362042583	0.01136986	1.999665033	3.999071383
YJL138C	TIF2	P10081	395	MELDENLLR	D	M	R	G	27	35	9	TRUE	N_SEMI	0.082378863	0.063096187	1.084184205	14.52782532	23621.70237
YJL138C	TIF2	P10081	395	ELDENLLR	M	E	R	G	28	35	8	TRUE	N_SEMI	0.147284038	0.142700825	0.831844317	14.28048129	19900.00658
YJL138C	TIF2	P10081	395	IYSDLPQQER	A	I	R	D	290	299	10	TRUE	N_SEMI	0.147284038	0.06383774	0.831844317	1.777454643	3.428207995
YJL138C	TIF2	P10081	395	IDTSVKAPQAL	R	I	L	M	84	94	11	TRUE	C_SEMI	0.147284038	0.000993348	0.831844317	1.718535126	3.291020757
YJL138C	TIF2	P10081	395	SDLPQQERDTIMKEFR	Y	S	R	S	292	307	16	TRUE	N_SEMI	0.147284038	0.161865567	0.831844317	3.119006051	8.687891291
YJL138C	TIF2	P10081	395	AQIVVGTPGR	D	A	R	V	140	149	10	TRUE	N_SEMI	0.147284038	0.065055754	0.831844317	1.808545859	3.502890424
YJL138C	TIF2	P10081	395	ATMPNDVLEVTTK	S	A	K	F	202	214	13	TRUE	N_SEMI	0.16185277	0.046149625	0.790879864	1.524793047	2.877454363
YJL138C	TIF2	P10081	395	AIYSDLPQQERDTIMKEFR	S	A	R	S	289	307	19	TRUE	N_SEMI	0.249414163	0.114306062	0.603078889	2.210306679	4.627736367
YJL138C	TIF2	P10081	395	SEGITDIEESQIQ	M	S	Q	T	2	14	13	TRUE	C_SEMI	0.398395768	0.133058109	0.399685284	1.817326025	3.524273833
YJL138C	TIF2	P10081	395	AIYSDLPQQER	S	A	R	D	289	299	11	TRUE	N_SEMI	0.245067944	0.009142869	0.610713493	1.557733191	2.943909234
YJL138C	TIF2	P10081	395	AIMPIIEGHDVLAQA	R	A	A	Q	52	66	15	TRUE	C_SEMI	0.245067944	0.055660831	0.610713493	1.736555255	3.332385384
YJL138C	TIF2	P10081	395	IEELPSDIATLLN	Q	I	N	-	383	395	13	TRUE	N_SEMI	0.275372205	0.125991461	0.560079898	1.974675373	3.930397898
YJL138C	TIF2	P10081	395	YDLPANKENYIHR	N	Y	R	I	335	347	13	TRUE	N_SEMI	0.468958507	0.084195728	0.328865582	1.40408669	2.6465019
YJL138C	TIF2	P10081	395	DLPANKENYIHR	Y	D	R	I	336	347	12	TRUE	N_SEMI	0.550950104	0.041511526	0.258887731	1.343154041	2.537053674
YJL138C	TIF2	P10081	395	DDMELDENLLR	F	D	R	G	25	35	11	TRUE	N_SEMI	1	0	0	1.228782226	2.343690761
YJL138C	TIF2	P10081	395	KFDDMELDENLLR	Y	K	R	G	23	35	13	TRUE	N_SEMI	0.275372205	0.053296078	0.560079898	1.600645293	3.032789346
YJL138C	TIF2	P10081	395	IGGTSFVEDAEGLRDAQIVVGTPGR	C	I	R	V	125	149	25	TRUE	N_SEMI	0.275372205	0.166305917	0.560079898	2.155888249	4.456429394
YJL138C	TIF2	P10081	395	AIMPIIEGHDVLAQ	R	A	Q	A	52	65	14	TRUE	C_SEMI	0.576057821	0.106848244	0.239533923	1.343459553	2.537590988
YJL138C	TIF2	P10081	395	GFEEPSAIQQR	Y	G	R	A	41	51	11	TRUE	N_SEMI	0.299161869	0.105078986	0.524093762	1.574778643	2.978897829
YJL138C	TIF2	P10081	395	TNYDKVVYKFDDMELDENLLR	Q	T	R	G	15	35	21	TRUE	N_SEMI	0.299161869	0.051035702	0.524093762	-8.757375405	0.002310826
YJL138C	TIF2	P10081	395	VKKDELTLEGIK	L	V	K	Q	224	235	12	TRUE	N_SEMI	0.539831977	0.163809474	0.267741393	1.607262438	3.046731654
YJL138C	TIF2	P10081	395	VEDAEGLRDAQIVVGTPGR	F	V	R	V	131	149	19	TRUE	N_SEMI	0.3712714	0.092958998	0.430308504	1.617830775	3.069132167
YJL138C	TIF2	P10081	395	DAQIVVGTPGRVF	R	D	F	D	139	151	13	TRUE	C_SEMI	0.3712714	0.177641049	0.430308504	1.767364634	3.404315234
YJL138C	TIF2	P10081	395	SEGITDIEES	M	S	S	Q	2	11	10	TRUE	C_SEMI	0.38445842	0.299551637	0.415150624	2.216458589	4.647511997
YJL138C	TIF2	P10081	395	VHACIGGTSF	K	V	F	V	121	130	10	TRUE	C_SEMI	0.449982855	0.105635334	0.346804034	0.773217316	1.709076903
YJL138C	TIF2	P10081	395	DTIMKEF	R	D	F	R	300	306	7	TRUE	C_SEMI	0.449982855	0.224230568	0.346804034	1.815461559	3.519722182
YJL138C	TIF2	P10081	395	QVSLVINYDLPANKENYIHR	Q	Q	R	I	328	347	20	TRUE	N_SEMI	0.483400198	0.396980306	0.315693176	-0.160170245	0.89491946
YJL138C	TIF2	P10081	395	KDELTLEGIKQF	K	K	F	Y	226	237	12	TRUE	C_SEMI	0.708215541	0.158885822	0.149834548	0.811771176	1.755365157
YJL138C	TIF2	P10081	395	AIYSDLPQQERDTIMK	S	A	K	E	289	304	16	TRUE	N_SEMI	0.557077478	0.069806836	0.254084399	1.461395555	2.753746115
YJL138C	TIF2	P10081	395	MFILDEADEMLSS	K	M	S	G	166	178	13	TRUE	C_SEMI	0.569248687	0.905487745	0.244697962	-0.019976705	0.986248629
YJL138C	TIF2	P10081	395	SEGITDIEESQIQTNYDKVVYKF	M	S	F	D	2	24	23	TRUE	C_SEMI	0.569248687	0.040278127	0.244697962	0.657087057	1.576895501
YJL138C	TIF2	P10081	395	FVTNEDVGAMR	N	F	R	E	363	373	11	TRUE	N_SEMI	0.569248687	0.207603068	0.244697962	1.899264111	3.730228769
YJL138C	TIF2	P10081	395	LVINYDLPANKENYIHR	S	L	R	I	331	347	17	TRUE	N_SEMI	0.569248687	0.269934172	0.244697962	0.463238569	1.37863311
YJL138C	TIF2	P10081	395	VYKFDDMELDENLLR	V	V	R	G	21	35	15	TRUE	N_SEMI	0.569248687	0.036152501	0.244697962	1.331756757	2.517089921
YJL138C	TIF2	P10081	395	SATMPNDVLEVTTK	L	S	K	F	201	214	14	TRUE	N_SEMI	0.888445095	0.59305953	0.051369406	1.430472415	2.69534961
YJL138C	TIF2	P10081	395	SLVINYDLPANKENYIHR	V	S	R	I	330	347	18	TRUE	N_SEMI	0.828846516	0.382464204	0.081525884	0.610314968	1.526592457
YJL138C	TIF2	P10081	395	SFVEDAEGLR	T	S	R	D	129	138	10	TRUE	N_SEMI	0.612695512	0.299638274	0.212755301	0.589403157	1.504624155
YJL138C	TIF2	P10081	395	PANKENYIHR	L	P	R	I	338	347	10	TRUE	N_SEMI	0.662243767	0.056094355	0.17898212	1.294424175	2.452790773
YJL138C	TIF2	P10081	395	QIEELPSDIATLLN	T	Q	N	-	382	395	14	TRUE	N_SEMI	0.745334451	0.163449432	0.127648804	1.014249606	2.019852027
YJL138C	TIF2	P10081	395	ILDEADEMLSSGFK	F	I	K	E	168	181	14	TRUE	N_SEMI	0.775783214	0.532928164	0.110259622	1.855392093	3.618500806
YJL138C	TIF2	P10081	395	FVEDAEGLR	S	F	R	D	130	138	9	TRUE	N_SEMI	0.793754044	0.22042266	0.100314049	0.854986398	1.808741702
YJL138C	TIF2	P10081	395	RDAQIVVGTPGR	L	R	R	V	138	149	12	TRUE	N_SEMI	0.976211055	0.289844736	0.010456278	1.337744992	2.527559391
YJL138C	TIF2	P10081	395	KGVAINF	R	K	F	V	357	363	7	TRUE	C_SEMI	0.793754044	0.237675213	0.100314049	1.398684019	2.636609692
YJL138C	TIF2	P10081	395	MFILDEADEMLSSGFKEQIYQIF	K	M	F	T	166	188	23	TRUE	C_SEMI	0.793754044	0.480932997	0.100314049	0.453536335	1.369392803
YJL138C	TIF2	P10081	395	SFVEDAEGLRDAQIVVGTPGR	T	S	R	V	129	149	21	TRUE	N_SEMI	0.91695699	0.227661058	0.037651035	1.060821898	2.086119638
YJL138C	TIF2	P10081	395	VTNEDVGAMRELEK	F	V	K	F	364	377	14	TRUE	N_SEMI	0.99521928	0.39978076	0.002081219	1.440293112	2.713759953
YJL138C	TIF2	P10081	395	FVEDAEGLRDAQIVVGTPGR	S	F	R	V	130	149	20	TRUE	N_SEMI	0.99521928	0.188926172	0.002081219	1.157541828	2.230770083
YJL138C	TIF2	P10081	395	TLLPPTTQVVLLSATMPNDVLEVTTK	F	T	K	F	189	214	26	TRUE	N_SEMI	0.99521928	0.214844538	0.002081219	1.178050285	2.262707791
YJL138C	TIF2	P10081	395	VINYDLPANKENYIHR	L	V	R	I	332	347	16	TRUE	N_SEMI	0.99521928	0.079246431	0.002081219	1.230714415	2.34683175
YJL140W	RPB4	P20433	221	KVEEEENAATL	K	K	L	Q	17	27	11	TRUE	C_SEMI	0.7585151	0.866040785	0.120035769	-2.131423872	0.228232497
YJL140W	RPB4	P20433	221	FRDQETVGAVIQ	R	F	Q	L	154	165	12	TRUE	C_SEMI	0.831802398	0.185641882	0.079979832	-0.056279574	0.961741065
YJL148W	RPA34	P47006	233	EFSIPDGFKK	N	E	K	C	22	31	10	TRUE	N_SEMI	0.000117801	0.135136977	3.928849365	-1.975900507	0.254211199
YJL148W	RPA34	P47006	233	TLLVPSESKESLK	M	T	K	I	108	120	13	TRUE	N_SEMI	0.000247408	0.051035702	3.606586592	-12.59808759	0.000161286
YJL148W	RPA34	P47006	233	DNAPLQFDKVFSVS	K	D	S	E	127	140	14	TRUE	C_SEMI	0.001936265	0.051035702	2.713035316	-11.48800096	0.000348151
YJL154C	VPS35	P34110	944	KVVNEIIDIL	K	K	L	M	440	449	10	TRUE	C_SEMI	0.320021248	0.049923232	0.494821185	-0.75129077	0.594071807
YJL164C	TPK1	P06244	397	GTPDYIAPEVVSTKPYNK	C	G	K	S	244	261	18	TRUE	N_SEMI	0.239332954	0.043580303	0.620997498	0.501188618	1.415379195
YJL164C	TPK1	P06244	397	GEDPYADLFRDF	Q	G	F	-	386	397	12	TRUE	N_SEMI	0.239332954	0.060951527	0.620997498	0.106745138	1.076796136
YJL167W	ERG20	P08524	352	SLNYNTPGGKLNR	H	S	R	G	43	55	13	TRUE	N_SEMI	0.347851746	0.102872884	0.458605812	0.62875094	1.546225719
YJL167W	ERG20	P08524	352	RGQPCWYKVPEVGEIAIN	R	R	N	D	110	127	18	TRUE	C_SEMI	0.592489124	0.135133553	0.227319617	-1.163898653	0.446304837
YJL167W	ERG20	P08524	352	DDYLDCFGTPEQIGK	Q	D	K	I	240	254	15	TRUE	N_SEMI	0.592489124	0.198568397	0.227319617	-1.237435609	0.42412587
YJL167W	ERG20	P08524	352	TELGQLMDLITAPEDKVDLSK	Q	T	K	F	164	184	21	TRUE	N_SEMI	0.903145178	0.612109934	0.044242432	-0.996306402	0.501281744
YJL167W	ERG20	P08524	352	NEKYYIDITELFHEVTFQ	R	N	Q	T	146	163	18	TRUE	C_SEMI	0.903145178	0.446731266	0.044242432	-0.901906632	0.535178984
YJL167W	ERG20	P08524	352	EACDWYAH	K	E	H	S	35	42	8	TRUE	C_SEMI	0.903145178	0.251908279	0.044242432	-0.304923488	0.809485146
YJL167W	ERG20	P08524	352	MDLITAPEDKVDLSK	L	M	K	F	170	184	15	TRUE	N_SEMI	0.903145178	0.484562819	0.044242432	-0.803135572	0.573102235
YJL167W	ERG20	P08524	352	IFNDLKIEQL	K	I	L	Y	301	310	10	TRUE	C_SEMI	0.939185387	0.180735573	0.027248673	-0.193029479	0.87476689
YJL167W	ERG20	P08524	352	FLVADDMMDK	Y	F	K	S	96	105	10	TRUE	N_SEMI	0.939185387	0.399027442	0.027248673	-0.258539462	0.835933764
YJL167W	ERG20	P08524	352	DLITAPEDKVDLSK	M	D	K	F	171	184	14	TRUE	N_SEMI	0.939185387	0.3984343	0.027248673	-0.378803435	0.769075194
YJL167W	ERG20	P08524	352	TVEQLGQEEYEKVAIL	K	T	L	G	70	85	16	TRUE	C_SEMI	0.939185387	0.369023513	0.027248673	-0.243430004	0.844734568
YJL167W	ERG20	P08524	352	YVAGITDEKDLK	M	Y	K	Q	212	223	12	TRUE	N_SEMI	0.939185387	0.473404994	0.027248673	0.258047808	1.195859425
YJL167W	ERG20	P08524	352	RGQPCWYKVPEVGEIA	R	R	A	I	110	125	16	TRUE	C_SEMI	0.939185387	0.171867592	0.027248673	-0.23285836	0.850947269
YJL167W	ERG20	P08524	352	EACDWYAHSL	K	E	L	N	35	44	10	TRUE	C_SEMI	0.939185387	0.333904304	0.027248673	0.170212426	1.125224153
YJL167W	ERG20	P08524	352	DVLIPLGEYF	R	D	F	Q	227	236	10	TRUE	C_SEMI	0.939185387	0.241514271	0.027248673	0.101882784	1.07317309
YJL167W	ERG20	P08524	352	DVLIPLGEYFQIQ	R	D	Q	D	227	239	13	TRUE	C_SEMI	0.939185387	0.221887552	0.027248673	0.072953098	1.051867583
YJL167W	ERG20	P08524	352	YYIDITELFHEVTFQ	K	Y	Q	T	149	163	15	TRUE	C_SEMI	0.968736509	0.4066806	0.013794332	0.09319398	1.0667292
YJL167W	ERG20	P08524	352	KIEQLYHEYEESIAK	L	K	K	D	306	320	15	TRUE	N_SEMI	0.968736509	0.050241475	0.013794332	0.013998129	1.009749988
YJL172W	CPS1	P27614	576	EFEAIEQLLIDGFKPNR	A	E	R	T	213	229	17	TRUE	N_SEMI	0.176880274	0.438249504	0.752320598	1.004971481	2.006903824
YJL172W	CPS1	P27614	576	SIIDEGEGIMEVDKDVFVATPINAEK	Y	S	K	G	265	290	26	TRUE	N_SEMI	0.176880274	0.350750587	0.752320598	0.562841981	1.477176259
YJL172W	CPS1	P27614	576	LIAEFEAIEQLLIDGFKPNR	L	L	R	T	210	229	20	TRUE	N_SEMI	0.176880274	0.054391634	0.752320598	1.438121229	2.709677637
YJL172W	CPS1	P27614	576	ELEPAPLSPSSGPVWDILAG	R	E	G	T	471	490	20	TRUE	C_SEMI	0.486459311	0.461045799	0.31295348	1.349951604	2.549035745
YJL172W	CPS1	P27614	576	ELEPAPLSPSSGPVWDILAGTIQ	R	E	Q	D	471	493	23	TRUE	C_SEMI	0.675419474	0.382181938	0.170426422	2.148075042	4.432359936
YJL174W	KRE9	P39005	276	ITPSELTQDDKVYSY	K	I	Y	T	84	98	15	TRUE	C_SEMI	0.218746867	0.000326216	0.660058158	0.646845247	1.565740632
YJL177W	RPL17B	P46990	184	KYLDQVLDHQR	Q	K	R	A	46	56	11	TRUE	N_SEMI	0.001300049	0.062295805	2.886040296	0.88251594	1.843587563
YJL177W	RPL17B	P46990	184	YLDQVLDHQ	K	Y	Q	R	47	55	9	TRUE	C_SEMI	0.019810617	0.113617739	1.703101997	0.75123726	1.68323576
YJL184W	GON7	P46984	123	TTGPSDHVLNAG	R	T	G	Q	34	45	12	TRUE	C_SEMI	0.24336338	0.12981191	0.613744771	0.712259138	1.638367654
YJL184W	GON7	P46984	123	LTGLQDDINEFLTGR	Q	L	R	M	74	88	15	TRUE	N_SEMI	0.30313531	0.113274909	0.518363472	-0.299813452	0.812357432
YJL189W	RPL39	P04650	51	RPLPQWIR	N	R	R	L	21	28	8	TRUE	N_SEMI	0.391742742	0.203031806	0.406999041	0.760630373	1.694230742
YJL190C	RPS22A	P0C0W1	130	IGDIEKWTA	K	I	A	N	83	91	9	TRUE	C_SEMI	0.135866917	0.039202923	0.866886281	0.752169736	1.68432406
YJL190C	RPS22A	P0C0W1	130	QKHGYIGEFEYIDDHR	M	Q	R	S	42	57	16	TRUE	N_SEMI	0.110216847	0.32492606	0.957752017	0.316964408	1.245706683
YJL190C	RPS22A	P0C0W1	130	IGDIEKW	K	I	W	T	83	89	7	TRUE	C_SEMI	0.17017137	0.191017081	0.769113505	0.684656687	1.607319447
YJL190C	RPS22A	P0C0W1	130	TRSSVLADAL	M	T	L	N	2	11	10	TRUE	C_SEMI	0.260203323	0.385145062	0.584687161	3.556283245	11.76380806
YJL190C	RPS22A	P0C0W1	130	IGDIEKWTANLLPARQF	K	I	F	G	83	99	17	TRUE	C_SEMI	0.380312951	0.052533856	0.419858885	3.122258786	8.707501317
YJL190C	RPS22A	P0C0W1	130	EFEYIDDHR	G	E	R	S	49	57	9	TRUE	N_SEMI	0.424298526	0.699928742	0.372328477	-1.285611796	0.410196818
YJL190C	RPS22A	P0C0W1	130	HGYIGEF	K	H	F	E	44	50	7	TRUE	C_SEMI	0.385727205	0.106216857	0.41371973	0.737868097	1.667709605
YJL190C	RPS22A	P0C0W1	130	EFEYIDDHRSGK	G	E	K	I	49	60	12	TRUE	N_SEMI	0.52591066	0.668477326	0.279088026	0.422700927	1.340434689
YJL190C	RPS22A	P0C0W1	130	GYIGEFEYIDDHRSGK	H	G	K	I	45	60	16	TRUE	N_SEMI	0.480656057	0.332639371	0.318165581	2.216175003	4.64659854
YJL190C	RPS22A	P0C0W1	130	GYIGEFEYIDDHR	H	G	R	S	45	57	13	TRUE	N_SEMI	0.736403744	0.413112604	0.132884012	1.287429032	2.440926801
YJL190C	RPS22A	P0C0W1	130	FEYIDDHR	E	F	R	S	50	57	8	TRUE	N_SEMI	0.701942989	0.427254859	0.153698159	1.317377078	2.492126115
YJL190C	RPS22A	P0C0W1	130	KHGYIGEFEYIDDHR	Q	K	R	S	43	57	15	TRUE	N_SEMI	0.86141764	0.264842405	0.064786239	1.544377522	2.916781917
YJL190C	RPS22A	P0C0W1	130	GEFEYIDDHR	I	G	R	S	48	57	10	TRUE	N_SEMI	0.86141764	0.386436892	0.064786239	1.816060652	3.521184085
YJL190C	RPS22A	P0C0W1	130	QKHGYIGEFEYIDDHRSGK	M	Q	K	I	42	60	19	TRUE	N_SEMI	0.965568779	0.358727989	0.015216785	1.695916745	3.239826925
YJL197W	UBP12	P39538	1254	YDKFFDPDVTDPEDIGPINTR	W	Y	R	M	131	151	21	TRUE	N_SEMI	0.500684054	0.510048798	0.30043624	-0.376209237	0.770459359
YJL200C	ACO2	P39533	789	EVFDFLESCAK	Q	E	K	R	146	156	11	TRUE	N_SEMI	0.875580641	0.423812877	0.057703849	-0.300505005	0.811968123
YJL200C	ACO2	P39533	789	SAINYIGNIR	G	S	R	R	777	786	10	TRUE	N_SEMI	0.909808374	0.156766901	0.04105007	0.077704171	1.055337295
YJL207C	LAA1	P39526	2014	IDLLGNFK	L	I	K	D	1457	1464	8	TRUE	N_SEMI	0.215587629	0.016444301	0.666376164	-0.168415932	0.88981916
YJL217W	REE1	P40893	198	DSGHFLGVETGSAF	R	D	F	T	49	62	14	TRUE	C_SEMI	0.032557447	0.053762538	1.487349659	0.968951112	1.95741697
YJL217W	REE1	P40893	198	LAPFPTSDHYLVGPM	R	L	M	A	154	168	15	TRUE	C_SEMI	0.079985458	0.130206821	1.096988962	0.873752827	1.832423319
YJL217W	REE1	P40893	198	LETDEKTDFWR	T	L	R	E	30	40	11	TRUE	N_SEMI	1	0	0	0	1
YJL217W	REE1	P40893	198	AGIEISDGHAMLS	K	A	S	S	93	105	13	TRUE	C_SEMI	0.136922589	0.089409794	0.863524898	0.880944653	1.841580744
YJL217W	REE1	P40893	198	SVFQEAGKVTL	K	S	L	E	20	30	11	TRUE	C_SEMI	0.272851888	0.247039074	0.564073037	0.649164503	1.568259718
YJL217W	REE1	P40893	198	AGIEISDGHAM	K	A	M	L	93	103	11	TRUE	C_SEMI	0.352452971	0.219949365	0.452898824	0.445831576	1.362099011
YJL217W	REE1	P40893	198	SVFQEAGKVT	K	S	T	L	20	29	10	TRUE	C_SEMI	0.921043757	0.065977037	0.035719737	0.015732568	1.010964661
YJR002W	MPP10	P47083	593	SEVTESLEDMIR	T	S	R	R	359	370	12	TRUE	N_SEMI	0.001558208	0.196276515	2.807374674	-2.504898735	0.17617746
YJR004C	SAG1	P20840	650	SIREGDEFTLSMPHVYR	S	S	R	I	58	74	17	TRUE	N_SEMI	0.080662241	0.133369459	1.093329718	0.892446122	1.856320891
YJR004C	SAG1	P20840	650	AFTENVFHSGR	A	A	R	S	176	186	11	TRUE	N_SEMI	0.042521667	0.147506305	1.371389719	1.111367588	2.160503529
YJR004C	SAG1	P20840	650	EGDEFTLSMPHVY	R	E	Y	R	61	73	13	TRUE	C_SEMI	0.543672477	0.298586483	0.264662653	1.003303206	2.004584463
YJR004C	SAG1	P20840	650	WITLDEK	L	W	K	L	262	268	7	TRUE	N_SEMI	0.551166047	0.205868338	0.258717544	0.210475046	1.157069117
YJR007W	SUI2	P20459	304	SYEGIDAIKDALK	F	S	K	S	194	206	13	TRUE	N_SEMI	0.053438499	0.094463133	1.272145748	-0.599736724	0.659874364
YJR007W	SUI2	P20459	304	VSSEDIIKC	R	V	C	E	90	98	9	TRUE	C_SEMI	0.086864138	0.135432256	1.061159488	-0.680323716	0.624025238
YJR007W	SUI2	P20459	304	SIIDETVWEGIEPPSKDVLDELK	L	S	K	N	148	170	23	TRUE	N_SEMI	0.224670249	0.120032527	0.648454433	-0.979143125	0.507280945
YJR007W	SUI2	P20459	304	FYENKYPEIDDIVMVN	R	F	N	V	8	23	16	TRUE	C_SEMI	0.224670249	0.051035702	0.648454433	-9.870436351	0.001068323
YJR007W	SUI2	P20459	304	VGKNDVAVVL	R	V	L	R	65	74	10	TRUE	C_SEMI	0.224670249	0.178322227	0.648454433	-0.539722114	0.687903398
YJR007W	SUI2	P20459	304	GIEQLESAIEKITEVITKY	K	G	Y	G	240	258	19	TRUE	C_SEMI	0.622390487	0.200222097	0.205937054	0.422586235	1.34032813
YJR007W	SUI2	P20459	304	LLEYDNIEGMILL	K	L	L	S	36	48	13	TRUE	C_SEMI	0.655616978	0.394155815	0.183349808	-0.56617083	0.675407062
YJR007W	SUI2	P20459	304	RVSSEDIIKC	R	R	C	E	89	98	10	TRUE	C_SEMI	0.655616978	0.471683516	0.183349808	-1.27111124	0.414340503
YJR007W	SUI2	P20459	304	ITEVITKY	K	I	Y	G	251	258	8	TRUE	C_SEMI	0.814337971	0.327866823	0.089195315	-0.209703364	0.864715009
YJR007W	SUI2	P20459	304	SIIDETVWEGIEPPSKDVLDELKNYISK	L	S	K	R	148	175	28	TRUE	N_SEMI	0.869732443	0.160379478	0.060614329	0.056939705	1.04025679
YJR009C	TDH2	P00358	332	SSIFDAAAGIQLSPK	N	S	K	F	290	304	15	TRUE	N_SEMI	0.070962582	0.063152681	1.148970588	1.599690289	3.03078243
YJR009C	TDH2	P00358	332	IDIAIDSTGVFKELDTAQKHIDAGAK	N	I	K	K	90	115	26	TRUE	N_SEMI	0.104845546	0.192913388	0.979450015	11.21838679	2382.708575
YJR009C	TDH2	P00358	332	AVVSSDFLGDSNSSIFDAAAGIQLSPK	D	A	K	F	278	304	27	TRUE	N_SEMI	0.104845546	0.229250632	0.979450015	9.164057437	573.662116
YJR009C	TDH2	P00358	332	YAGEVSHDDKHIIVDGH	R	Y	H	K	54	70	17	TRUE	C_SEMI	0.093289441	0.17317769	1.03016751	1.191134153	2.283321725
YJR009C	TDH2	P00358	332	AAAGIQLSPK	D	A	K	F	295	304	10	TRUE	N_SEMI	0.104845546	0.239000841	0.979450015	12.30492505	5060.011861
YJR009C	TDH2	P00358	332	DFLGDSNSSIFDAAAGIQLSPK	S	D	K	F	283	304	22	TRUE	N_SEMI	0.060575033	0.185126652	1.217706344	1.660444574	3.161139219
YJR009C	TDH2	P00358	332	LNIDIAIDSTGVFKELDTAQKHIDAGAK	S	L	K	K	88	115	28	TRUE	N_SEMI	0.104845546	0.269889915	0.979450015	10.79318207	1774.481808
YJR009C	TDH2	P00358	332	DSTHGRYAGEVSHDDKHIIVDGHK	Y	D	K	I	48	71	24	TRUE	N_SEMI	0.104845546	0.279505719	0.979450015	14.24109118	19364.02414
YJR009C	TDH2	P00358	332	KNVEVVAL	R	K	L	N	24	31	8	TRUE	C_SEMI	0.104845546	0.096065429	0.979450015	0.85856639	1.813235598
YJR009C	TDH2	P00358	332	IATFQERDPANLPWASLN	K	I	N	I	72	89	18	TRUE	C_SEMI	0.104845546	0.149552396	0.979450015	1.002728018	2.003785413
YJR009C	TDH2	P00358	332	NIDIAIDSTGVFKELDTAQKHIDAGAK	L	N	K	K	89	115	27	TRUE	N_SEMI	0.104845546	0.225225928	0.979450015	3.198686242	9.181222356
YJR009C	TDH2	P00358	332	YAGEVSHDDKHIIVDGHKIATF	R	Y	F	Q	54	75	22	TRUE	C_SEMI	0.104845546	0.333150428	0.979450015	13.96540919	15995.84066
YJR009C	TDH2	P00358	332	SDFLGDSNSSIFDAAAGIQLSPK	S	S	K	F	282	304	23	TRUE	N_SEMI	0.076407829	0.170862947	1.11686214	1.541827707	2.911631358
YJR009C	TDH2	P00358	332	FLGDSNSSIFDAAAGIQLSPK	D	F	K	F	284	304	21	TRUE	N_SEMI	0.067468347	0.257415652	1.170899928	2.715286214	6.567235603
YJR009C	TDH2	P00358	332	VINDAFGIEEGLMTTVHSMT	K	V	T	A	161	180	20	TRUE	C_SEMI	0.232355915	0.303831431	0.633846267	1.314410222	2.487006403
YJR009C	TDH2	P00358	332	LNIDIAIDSTGVFKELDTAQK	S	L	K	H	88	108	21	TRUE	N_SEMI	0.232355915	0.174394175	0.633846267	0.632565675	1.550319617
YJR009C	TDH2	P00358	332	IATFQERDPANLPWASLNID	K	I	D	I	72	91	20	TRUE	C_SEMI	0.232355915	0.263375854	0.633846267	1.034504224	2.048409597
YJR009C	TDH2	P00358	332	IFDAAAGIQLSPK	S	I	K	F	292	304	13	TRUE	N_SEMI	0.232355915	0.241082142	0.633846267	0.955606062	1.939394183
YJR009C	TDH2	P00358	332	IALQRKNVEVVAL	R	I	L	N	19	31	13	TRUE	C_SEMI	0.232355915	0.729776001	0.633846267	12.01793439	4147.235886
YJR009C	TDH2	P00358	332	LKGVLGYTEDAVVSSDFLGDSNSSIFDAA	K	L	A	A	268	296	29	TRUE	C_SEMI	0.248924024	0.431147664	0.603933188	2.336640246	5.051249297
YJR009C	TDH2	P00358	332	SHDDKHIIVDGHK	V	S	K	I	59	71	13	TRUE	N_SEMI	0.467021483	0.505177273	0.330663142	1.646651672	3.131061123
YJR009C	TDH2	P00358	332	GVLGYTEDAVVSSDFLGDSNSSIFDAA	K	G	A	A	270	296	27	TRUE	C_SEMI	0.307626346	0.481814096	0.511976473	2.074922154	4.213216797
YJR009C	TDH2	P00358	332	EVSHDDKHIIVDGHK	G	E	K	I	57	71	15	TRUE	N_SEMI	0.323665902	0.432074953	0.48990305	1.416426359	2.669235061
YJR009C	TDH2	P00358	332	GVLGYTEDAVVSSDFLGDSNSSIFDA	K	G	A	A	270	295	26	TRUE	C_SEMI	0.323665902	0.538348058	0.48990305	2.205661407	4.612859679
YJR009C	TDH2	P00358	332	GEVSHDDKHIIVDGHK	A	G	K	I	56	71	16	TRUE	N_SEMI	0.35674267	0.459728957	0.447644941	1.336703951	2.525736175
YJR009C	TDH2	P00358	332	VSHDDKHIIVDGHK	E	V	K	I	58	71	14	TRUE	N_SEMI	0.328649327	0.428781936	0.483267253	1.291228863	2.447364292
YJR009C	TDH2	P00358	332	NIDIAIDSTGVFKELDTAQK	L	N	K	H	89	108	20	TRUE	N_SEMI	0.328667591	0.320713615	0.483243119	0.829195368	1.776694174
YJR009C	TDH2	P00358	332	AGEVSHDDKHIIVDGHK	Y	A	K	I	55	71	17	TRUE	N_SEMI	0.390599703	0.464256578	0.408268092	1.15758462	2.23083625
YJR009C	TDH2	P00358	332	HDDKHIIVDGHK	S	H	K	I	60	71	12	TRUE	N_SEMI	0.345395325	0.576390478	0.461683545	1.874587309	3.666967067
YJR009C	TDH2	P00358	332	TFQERDPANLPWASLNIDIAIDSTGVFKELDTAQK	A	T	K	H	74	108	35	TRUE	N_SEMI	0.369884008	0.582422649	0.431934445	1.630107082	3.095359727
YJR009C	TDH2	P00358	332	IATFQERDPANLPWAS	K	I	S	L	72	87	16	TRUE	C_SEMI	0.383598178	0.150316903	0.416123464	0.257620713	1.195505455
YJR009C	TDH2	P00358	332	NDPFISNDYSAYMFK	L	N	K	Y	32	46	15	TRUE	N_SEMI	0.476477323	0.269875316	0.321957764	0.808718265	1.751654527
YJR009C	TDH2	P00358	332	IATFQERDPANLPWASL	K	I	L	N	72	88	17	TRUE	C_SEMI	0.709205364	0.270938231	0.149227988	0.238568045	1.179821042
YJR009C	TDH2	P00358	332	IDIAIDSTGVFKELDTAQK	N	I	K	H	90	108	19	TRUE	N_SEMI	0.481011899	0.399265872	0.317844181	0.602404356	1.518244724
YJR009C	TDH2	P00358	332	VINDAFGIEEGLMTTVHSM	K	V	M	T	161	179	19	TRUE	C_SEMI	0.909519455	0.758702764	0.041188007	0.532953958	1.446888709
YJR009C	TDH2	P00358	332	KNVEVVALNDPFISNDYSAY	R	K	Y	M	24	43	20	TRUE	C_SEMI	0.613099682	0.965631027	0.212468909	1.16927223	2.248982181
YJR009C	TDH2	P00358	332	QERDPANLPWASLNIDIAIDSTGVFKELDTAQK	F	Q	K	H	76	108	33	TRUE	N_SEMI	0.634882076	0.515371571	0.197306934	0.850736152	1.803420908
YJR009C	TDH2	P00358	332	IDIAIDSTGVFK	N	I	K	E	90	101	12	TRUE	N_SEMI	0.711501833	0.382654921	0.147823977	0.272343782	1.207768358
YJR009C	TDH2	P00358	332	NIDIAIDSTGVFK	L	N	K	E	89	101	13	TRUE	N_SEMI	0.711501833	0.415226755	0.147823977	0.258656652	1.196364206
YJR009C	TDH2	P00358	332	NDPFISNDYSAYMFKYDSTHGR	L	N	R	Y	32	53	22	TRUE	N_SEMI	0.716885015	0.289582192	0.144550498	0.482483154	1.397146354
YJR014W	TMA22	P47089	198	GLEVFDIDMK	S	G	K	K	117	126	10	TRUE	N_SEMI	0.076605334	0.091510644	1.115740991	-0.360451741	0.778920644
YJR014W	TMA22	P47089	198	EVFDIDMK	L	E	K	K	119	126	8	TRUE	N_SEMI	0.177310466	0.496310772	0.751265629	-1.162212832	0.446826659
YJR016C	ILV3	P39522	585	ILYGSLAPGGAVGK	Q	I	K	I	407	420	14	TRUE	N_SEMI	0.07716176	0.189417205	1.112597873	-3.004039466	0.124650496
YJR016C	ILV3	P39522	585	TIPNSSSFPAVSKEK	L	T	K	L	240	254	15	TRUE	N_SEMI	0.280252152	0.051035702	0.552451044	-14.08712011	5.75E-05
YJR016C	ILV3	P39522	585	SAGVKLSPDDFQR	H	S	R	I	310	322	13	TRUE	N_SEMI	0.344629359	0.205986348	0.462647727	2.265455443	4.808061811
YJR016C	ILV3	P39522	585	GLGKDVALLTDGR	Y	G	R	F	486	498	13	TRUE	N_SEMI	0.344629359	0.12018255	0.462647727	0.647666927	1.566632646
YJR016C	ILV3	P39522	585	DTTPLIGDFKPSGK	S	D	K	Y	325	338	14	TRUE	N_SEMI	0.344629359	0.210840812	0.462647727	-1.159504289	0.447666328
YJR016C	ILV3	P39522	585	FSGGSHGFLIGHIVPEAAEGGPIGL	R	F	L	V	499	523	25	TRUE	C_SEMI	0.344629359	0.113641091	0.462647727	0.523352759	1.437291572
YJR016C	ILV3	P39522	585	APSLPEGQEIIKPL	K	A	L	S	382	395	14	TRUE	C_SEMI	0.344629359	0.122155307	0.462647727	-0.593679512	0.662650697
YJR016C	ILV3	P39522	585	GLTIPNSSSFPAVSK	L	G	K	E	238	252	15	TRUE	N_SEMI	0.344629359	0.049358614	0.462647727	-0.330683661	0.795159586
YJR016C	ILV3	P39522	585	KAPSLPEGQEIIKPL	K	K	L	S	381	395	15	TRUE	C_SEMI	0.371816087	0.074412315	0.429671825	-0.374117373	0.771577312
YJR016C	ILV3	P39522	585	GYGLGKDVALLTDGR	M	G	R	F	484	498	15	TRUE	N_SEMI	0.344629359	0.065034349	0.462647727	0.247389926	1.187057588
YJR016C	ILV3	P39522	585	GLTIPNSSSFPAVSKEK	L	G	K	L	238	254	17	TRUE	N_SEMI	0.344629359	0.00909128	0.462647727	0.501661164	1.415842869
YJR016C	ILV3	P39522	585	VYGGTILPGHPTCGSSK	M	V	K	I	164	180	17	TRUE	N_SEMI	1	0	0	0	1
YJR016C	ILV3	P39522	585	GKDVALLTDGR	L	G	R	F	488	498	11	TRUE	N_SEMI	0.669659426	0.215402593	0.174146013	0.651965627	1.571307596
YJR016C	ILV3	P39522	585	DGDEIIIDADNNKIDLL	R	D	L	V	526	542	17	TRUE	C_SEMI	0.460812893	0.215643181	0.336475378	-0.907434821	0.533132183
YJR016C	ILV3	P39522	585	GHLQILYGSLAPGGAVGK	N	G	K	I	403	420	18	TRUE	N_SEMI	1	0	0	0	1
YJR016C	ILV3	P39522	585	LIGHIVPEAAEGGPIGLVR	F	L	R	D	507	525	19	TRUE	N_SEMI	0.510743352	0.218237379	0.291797277	-0.416350159	0.74931791
YJR016C	ILV3	P39522	585	IVPEAAEGGPIGLVR	H	I	R	D	511	525	15	TRUE	N_SEMI	0.510743352	0.235058623	0.291797277	-0.471752317	0.721088222
YJR016C	ILV3	P39522	585	NTIGVSDGISMGTK	F	N	K	G	96	109	14	TRUE	N_SEMI	0.510743352	0.228569582	0.291797277	0.503306313	1.41745832
YJR016C	ILV3	P39522	585	FSGGSHGFLIGH	R	F	H	I	499	510	12	TRUE	C_SEMI	1	0	0	0	1
YJR016C	ILV3	P39522	585	GAPGMPEMLKPSSALM	R	G	M	G	468	483	16	TRUE	C_SEMI	0.52914676	0.359347889	0.276423859	0.64836533	1.56739123
YJR016C	ILV3	P39522	585	ADNNKIDLLVSDKEMAQR	D	A	R	K	534	551	18	TRUE	N_SEMI	0.52914676	0.251983987	0.276423859	0.423328781	1.341018167
YJR016C	ILV3	P39522	585	GAPGMPEMLKPSSALMGY	R	G	Y	G	468	485	18	TRUE	C_SEMI	0.571105302	0.245632098	0.243283808	0.356739573	1.280528687
YJR016C	ILV3	P39522	585	YLYENNMLHGN	K	Y	N	T	356	366	11	TRUE	C_SEMI	0.616845394	0.222931096	0.209823674	0.295549001	1.227351943
YJR016C	ILV3	P39522	585	GFLIGHIVPEAAEGGPIGLVR	H	G	R	D	505	525	21	TRUE	N_SEMI	0.721059711	0.146271677	0.14202877	-0.29630355	0.814336205
YJR016C	ILV3	P39522	585	TIPNSSSFPAVSK	L	T	K	E	240	252	13	TRUE	N_SEMI	0.743208462	0.09717091	0.128889354	-0.15545783	0.897847401
YJR016C	ILV3	P39522	585	GAPGMPEMLKPSSALMGYGL	R	G	L	G	468	487	20	TRUE	C_SEMI	0.782409115	0.222046212	0.106566099	0.673876385	1.595353778
YJR016C	ILV3	P39522	585	YVMADLINVGGTQ	K	Y	Q	S	339	351	13	TRUE	C_SEMI	0.903049078	0.184256679	0.044288646	-0.082720269	0.944275492
YJR016C	ILV3	P39522	585	SYIITEPK	Y	S	K	G	27	34	8	TRUE	N_SEMI	0.932661533	0.133229759	0.030275935	0.046797489	1.03296938
YJR016C	ILV3	P39522	585	WWSGNPCNMHLLDLNNR	C	W	R	C	64	80	17	TRUE	N_SEMI	0.932661533	0.120830038	0.030275935	0.091156916	1.065224057
YJR016C	ILV3	P39522	585	GAPGMPEMLKPSSAL	R	G	L	M	468	482	15	TRUE	C_SEMI	0.975408909	0.386230289	0.010813282	0.105426081	1.075812071
YJR016C	ILV3	P39522	585	ISDTTPLIGDFKPS	R	I	S	G	323	336	14	TRUE	C_SEMI	0.975408909	0.236584991	0.010813282	-0.062147094	0.957837554
YJR016C	ILV3	P39522	585	FSGGSHGFLIGHIVPE	R	F	E	A	499	514	16	TRUE	C_SEMI	0.975408909	0.119321657	0.010813282	0.033894541	1.023772061
YJR016C	ILV3	P39522	585	WSGNPCNMHLLDLNNR	W	W	R	C	65	80	16	TRUE	N_SEMI	0.975408909	0.05121064	0.010813282	-0.012471826	0.991392448
YJR017C	ESS1	P22696	170	WEEPEGTNKDQLHK	Q	W	K	H	38	51	14	TRUE	N_SEMI	0.152052221	0.017531452	0.818007233	2.05850353	4.165539996
YJR017C	ESS1	P22696	170	GLPTPWTVR	T	G	R	Y	10	18	9	TRUE	N_SEMI	0.593148595	0.283819909	0.226836494	0.854369098	1.807967944
YJR017C	ESS1	P22696	170	KVGEVSDIVESGSGVHVIKR	L	K	R	V	149	168	20	TRUE	N_SEMI	0.593148595	0.216474433	0.226836494	1.86456226	3.641574246
YJR017C	ESS1	P22696	170	GGDLGWFGRGE	R	G	E	M	126	136	11	TRUE	C_SEMI	0.625277625	0.122696343	0.203927112	1.711391791	3.274765929
YJR017C	ESS1	P22696	170	KVGEVSDIVESGSGVHVIK	L	K	K	R	149	167	19	TRUE	N_SEMI	1	0	0	1.518474028	2.864878643
YJR024C	MDE1	P47095	244	AHEDELIDDLHK	M	A	K	T	165	176	12	TRUE	N_SEMI	0.755296442	0.156382858	0.121882561	-0.673729932	0.62688385
YJR024C	MDE1	P47095	244	SLLFGDEFR	C	S	R	I	117	125	9	TRUE	N_SEMI	0.93563901	0.152286074	0.028891679	0.147831522	1.107902959
YJR024C	MDE1	P47095	244	SDDPCHPANLICTLCK	H	S	K	Q	10	25	16	TRUE	N_SEMI	0.93563901	0.302711951	0.028891679	-0.134501038	0.910984847
YJR032W	CPR7	P47103	393	RVDSDGVPESDVR	C	R	R	I	178	190	13	TRUE	N_SEMI	0.419555865	0.141835015	0.377210203	0.402976425	1.322232999
YJR041C	URB2	P47108	1174	ATLDEVKPILSQ	R	A	Q	V	457	468	12	TRUE	C_SEMI	0.103261536	0.051035702	0.986061419	-8.972686143	0.001990455
YJR045C	SSC1	P0CS90	654	VAIMEGKVPK	A	V	K	I	44	53	10	TRUE	N_SEMI	0.031928778	0.040352766	1.495817699	0.735747345	1.665259885
YJR045C	SSC1	P0CS90	654	STNGDTHLGGEDFDIYLL	K	S	L	R	243	260	18	TRUE	C_SEMI	0.121696639	0.032264659	0.914721416	0.730565887	1.659289809
YJR045C	SSC1	P0CS90	654	TYSPAQIGGFVLNK	Q	T	K	M	137	150	14	TRUE	N_SEMI	0.145673949	0.204471576	0.836618106	1.11284311	2.162714323
YJR045C	SSC1	P0CS90	654	TLGGVFTR	E	T	R	L	426	433	8	TRUE	N_SEMI	0.137713203	0.198226288	0.861024419	10.99210414	2036.821925
YJR045C	SSC1	P0CS90	654	FETLTAPLVKR	Q	F	R	T	328	338	11	TRUE	N_SEMI	0.137713203	0.104488535	0.861024419	0.786053501	1.724351035
YJR045C	SSC1	P0CS90	654	FKTETGIDLENDRMAIQ	R	F	Q	R	267	283	17	TRUE	C_SEMI	0.137713203	0.066122941	0.861024419	0.862006765	1.817564756
YJR045C	SSC1	P0CS90	654	DNKLIGNFTLA	R	D	A	G	473	483	11	TRUE	C_SEMI	0.137713203	0.037513919	0.861024419	0.967051178	1.954840878
YJR045C	SSC1	P0CS90	654	ALKDAGLSTSDISEVLLVGGM	K	A	M	S	346	366	21	TRUE	C_SEMI	0.163488717	0.346190937	0.786512215	1.265680401	2.404405793
YJR045C	SSC1	P0CS90	654	AVNPDEAVAIGA	K	A	A	A	387	398	12	TRUE	C_SEMI	0.137713203	0.066656176	0.861024419	0.422440788	1.340193011
YJR045C	SSC1	P0CS90	654	LFEQLYKN	K	L	N	D	627	634	8	TRUE	C_SEMI	0.137713203	0.076397923	0.861024419	0.398105906	1.317776685
YJR045C	SSC1	P0CS90	654	GSVIGIDLGTTNSAVAIMEGKVPK	Q	G	K	I	30	53	24	TRUE	N_SEMI	0.137713203	0.036954785	0.861024419	1.162709911	2.238775571
YJR045C	SSC1	P0CS90	654	DQITSLKEL	R	D	L	V	590	598	9	TRUE	C_SEMI	0.196708142	0.229430541	0.706177663	1.24975501	2.378010376
YJR045C	SSC1	P0CS90	654	ILDIDNGVFEVK	S	I	K	S	231	242	12	TRUE	N_SEMI	0.196708142	0.119048408	0.706177663	0.53384538	1.447782999
YJR045C	SSC1	P0CS90	654	DIDNGVFEVK	L	D	K	S	233	242	10	TRUE	N_SEMI	0.196708142	0.107488609	0.706177663	0.490466364	1.404898949
YJR045C	SSC1	P0CS90	654	DAGLSTSDISEVLLVGGM	K	D	M	S	349	366	18	TRUE	C_SEMI	0.196708142	0.23031114	0.706177663	1.347730727	2.545114792
YJR045C	SSC1	P0CS90	654	VSTEINLPFITADASGPK	T	V	K	H	300	317	18	TRUE	N_SEMI	0.217850074	0.294895796	0.661842288	1.727434253	3.311383845
YJR045C	SSC1	P0CS90	654	ANDTENSLKEFEGK	L	A	K	V	566	579	14	TRUE	N_SEMI	0.221794542	0.165931361	0.654049144	0.51189372	1.425920669
YJR045C	SSC1	P0CS90	654	AVVNPENTLFATK	Q	A	K	R	86	98	13	TRUE	N_SEMI	0.239847243	0.166410495	0.620065269	0.543395568	1.457398659
YJR045C	SSC1	P0CS90	654	SPAQIGGFVLNK	Y	S	K	M	139	150	12	TRUE	N_SEMI	0.239847243	0.103029885	0.620065269	0.512430098	1.426450909
YJR045C	SSC1	P0CS90	654	SDISEVLLVGGMSR	T	S	R	M	355	368	14	TRUE	N_SEMI	0.239847243	0.136283947	0.620065269	0.418735401	1.336755304
YJR045C	SSC1	P0CS90	654	KTETGIDLENDR	F	K	R	M	268	279	12	TRUE	N_SEMI	0.239847243	0.23865052	0.620065269	0.76915053	1.704266003
YJR045C	SSC1	P0CS90	654	DAGLSTSDISEVL	K	D	L	L	349	361	13	TRUE	C_SEMI	0.239847243	0.149263446	0.620065269	0.46875988	1.383919359
YJR045C	SSC1	P0CS90	654	STNGDTHLGGEDFDIY	K	S	Y	L	243	258	16	TRUE	C_SEMI	0.281110605	0.151652643	0.55112277	0.376812934	1.298470227
YJR045C	SSC1	P0CS90	654	DQLANDTENSLKEFEGK	A	D	K	V	563	579	17	TRUE	N_SEMI	0.281110605	0.127123823	0.55112277	0.343351186	1.268700194
YJR045C	SSC1	P0CS90	654	GGEEVNAEELK	Q	G	K	T	604	614	11	TRUE	N_SEMI	0.281110605	0.210356305	0.55112277	0.540737196	1.454715665
YJR045C	SSC1	P0CS90	654	FETLTAPLVK	Q	F	K	R	328	337	10	TRUE	N_SEMI	0.293176626	0.323798975	0.532870658	0.93450831	1.911239148
YJR045C	SSC1	P0CS90	654	ALAYGLEK	A	A	K	S	204	211	8	TRUE	N_SEMI	0.297454085	0.256558983	0.526580062	-0.433576416	0.74042401
YJR045C	SSC1	P0CS90	654	SLGIETLGGVFTR	L	S	R	L	421	433	13	TRUE	N_SEMI	0.307107255	0.47299693	0.512709924	1.422105096	2.679762411
YJR045C	SSC1	P0CS90	654	LLDVTPLSLGIETLGGVFTR	L	L	R	L	414	433	20	TRUE	N_SEMI	0.320077591	0.617902395	0.49474473	2.228248657	4.685648254
YJR045C	SSC1	P0CS90	654	RVQGGEEVNAEELK	A	R	K	T	601	614	14	TRUE	N_SEMI	0.469041083	0.118676149	0.328789116	0.227522697	1.170822761
YJR045C	SSC1	P0CS90	654	DISEVLLVGGMSR	S	D	R	M	356	368	13	TRUE	N_SEMI	0.472180556	0.426956616	0.3258919	0.68403388	1.606625723
YJR045C	SSC1	P0CS90	654	DISILDIDNGVFEVK	F	D	K	S	228	242	15	TRUE	N_SEMI	0.479596121	0.666367066	0.319124338	1.369956397	2.584627544
YJR045C	SSC1	P0CS90	654	RFKTETGIDLENDR	S	R	R	M	266	279	14	TRUE	N_SEMI	0.479596121	0.533894269	0.319124338	0.842886305	1.793634962
YJR045C	SSC1	P0CS90	654	AIETANKADQLANDTENSLKEFEGK	Q	A	K	V	555	579	25	TRUE	N_SEMI	0.479596121	0.362419448	0.319124338	0.578286066	1.49307441
YJR045C	SSC1	P0CS90	654	DVLLLDVTPLSLGIETLGGVFTR	T	D	R	L	411	433	23	TRUE	N_SEMI	0.510512305	0.920794966	0.291993785	1.562129293	2.952893434
YJR045C	SSC1	P0CS90	654	GSSGLSENEIEQMVNDAEKFK	A	G	K	S	526	546	21	TRUE	N_SEMI	0.565954138	0.29816911	0.24721876	0.361879862	1.285099318
YJR045C	SSC1	P0CS90	654	GLSENEIEQMVNDAEKFK	S	G	K	S	529	546	18	TRUE	N_SEMI	0.590858597	0.312945103	0.228516441	0.310442575	1.240088063
YJR045C	SSC1	P0CS90	654	VQGSVIGIDLGTTN	K	V	N	S	28	41	14	TRUE	C_SEMI	0.785498155	0.197867387	0.104854831	0.136601982	1.099312823
YJR045C	SSC1	P0CS90	654	NKADQLANDTENSLKEFEGK	A	N	K	V	560	579	20	TRUE	N_SEMI	0.941045519	0.34321571	0.026389369	-0.072213879	0.951177254
YJR045C	SSC1	P0CS90	654	DQLANDTENSLK	A	D	K	E	563	574	12	TRUE	N_SEMI	0.999490016	0.298263746	0.00022154	-0.007841142	0.994579678
YJR047C	ANB1	P19211	157	LVTLDIFTGK	H	L	K	K	59	68	10	TRUE	N_SEMI	0.085935442	0.191767944	1.065827687	-0.516210022	0.699206246
YJR059W	PTK2	P47116	818	MLPLPIANPNDFLPEDMKQY	R	M	Y	S	225	244	20	TRUE	C_SEMI	0.139076682	0.64282022	0.856745679	-1.336316817	0.396030427
YJR060W	CBF1	P17106	351	AEHDRGPEHQQDDEDNDDADIDLKK	L	A	K	D	173	197	25	TRUE	N_SEMI	0.44599513	0.031649385	0.350669883	0.158901218	1.116436516
YJR060W	CBF1	P17106	351	HDRGPEHQQDDEDNDDADIDLKK	E	H	K	D	175	197	23	TRUE	N_SEMI	0.395079312	0.249701921	0.403315711	0.613552094	1.530021679
YJR060W	CBF1	P17106	351	EHDRGPEHQQDDEDNDDADIDLKK	A	E	K	D	174	197	24	TRUE	N_SEMI	0.395079312	0.308484369	0.403315711	0.574979209	1.489655995
YJR060W	CBF1	P17106	351	SDLLPVR	L	S	R	E	246	252	7	TRUE	N_SEMI	0.728537177	0.032670386	0.137548281	-0.025104433	0.982749457
YJR064W	CCT5	P40413	562	GLDKILISPDGEITIT	R	G	T	N	69	84	16	TRUE	C_SEMI	0.003090999	0.033759899	2.509901086	2.21494046	4.642624053
YJR064W	CCT5	P40413	562	FQDLSKDKLGTC	R	F	C	S	366	377	12	TRUE	C_SEMI	0.026706122	0.079150891	1.573389172	0.803424186	1.745238477
YJR064W	CCT5	P40413	562	RIYEQEFGTTK	S	R	K	D	379	389	11	TRUE	N_SEMI	0.029002407	0.051035702	1.537565961	-9.672244169	0.001225644
YJR064W	CCT5	P40413	562	ALLDQALELIQK	S	A	K	G	128	139	12	TRUE	N_SEMI	0.108636838	0.107615355	0.964022882	1.00483083	2.006708177
YJR064W	CCT5	P40413	562	SVASIIKT	R	S	T	S	56	63	8	TRUE	C_SEMI	0.245591424	0.086595095	0.609786802	1.781126665	3.436944761
YJR064W	CCT5	P40413	562	KIDNVIISGKDEY	L	K	Y	-	550	562	13	TRUE	N_SEMI	0.365039519	0.005520396	0.437660117	2.096116964	4.275570584
YJR064W	CCT5	P40413	562	ASALLDQALELIQK	L	A	K	G	126	139	14	TRUE	N_SEMI	0.505566818	0.04823605	0.296221438	1.720223872	3.294875316
YJR064W	CCT5	P40413	562	GIHPIKIANGFDEAAKL	K	G	L	A	140	156	17	TRUE	C_SEMI	0.505566818	0.210051381	0.296221438	1.901827555	3.736862694
YJR064W	CCT5	P40413	562	GVILDKDFSHPQMPK	N	G	K	C	242	256	15	TRUE	N_SEMI	0.687861326	0.291669777	0.162499107	1.850168346	3.605422538
YJR064W	CCT5	P40413	562	AARPQQPPMEMPDLSNAIVA	M	A	A	Q	2	21	20	TRUE	C_SEMI	0.568204841	0.245376428	0.24549507	1.085170522	2.121626238
YJR064W	CCT5	P40413	562	AARPQQPPMEMPDLSNAIVAQ	M	A	Q	D	2	22	21	TRUE	C_SEMI	0.568204841	0.072953532	0.24549507	1.595684593	3.022379021
YJR064W	CCT5	P40413	562	LLQNDLPAVR	L	L	R	W	335	344	10	TRUE	N_SEMI	0.656516188	0.199986973	0.182754561	1.642570321	3.122215939
YJR064W	CCT5	P40413	562	LDQALELIQK	L	L	K	G	130	139	10	TRUE	N_SEMI	0.691472489	0.107378703	0.160225094	1.365992701	2.57753622
YJR064W	CCT5	P40413	562	TCPFEPPKPK	L	T	K	T	273	282	10	TRUE	N_SEMI	0.722811914	0.065983845	0.140974697	1.356345855	2.560358545
YJR064W	CCT5	P40413	562	IVSKDHDRFAEM	K	I	M	A	192	203	12	TRUE	C_SEMI	0.861865067	0.702529468	0.064560722	1.754006833	3.372940417
YJR064W	CCT5	P40413	562	IVSKDHDRFAEMA	K	I	A	V	192	204	13	TRUE	C_SEMI	0.948122935	0.025534407	0.023135348	1.442412124	2.717748818
YJR065C	ARP3	P47117	449	TEPPLNPPENR	L	T	R	E	151	161	11	TRUE	N_SEMI	0.704020499	0.240674636	0.152414695	1.502880635	2.834080299
YJR065C	ARP3	P47117	449	FLAPEIFFNPEIA	R	F	A	S	310	322	13	TRUE	C_SEMI	0.704020499	0.198011638	0.152414695	2.111243926	4.320636695
YJR065C	ARP3	P47117	449	FLAPEIFFNPEIASSDFLTPLPTVVDQTIQ	R	F	Q	A	310	339	30	TRUE	C_SEMI	0.704020499	0.669155714	0.152414695	2.888134837	7.403127301
YJR065C	ARP3	P47117	449	DFLTPLPTVVDQTIQACPIDVR	S	D	R	K	325	346	22	TRUE	N_SEMI	0.889377515	0.451351816	0.050913855	1.525413337	2.878691797
YJR065C	ARP3	P47117	449	FLAPEIFFNPEIASS	R	F	S	D	310	324	15	TRUE	C_SEMI	0.893117743	0.470825186	0.049091283	2.021345095	4.059621139
YJR069C	HAM1	P47119	197	FADSRGEYHFFQGITR	C	F	R	G	124	139	16	TRUE	N_SEMI	0.000597002	0.053903985	3.224024213	2.816725479	7.045614202
YJR069C	HAM1	P47119	197	FKEYLYQNDF	Q	F	F	-	188	197	10	TRUE	N_SEMI	0.025250127	0.072972557	1.597736433	2.127463172	4.369484764
YJR069C	HAM1	P47119	197	LKEVQSILTQ	K	L	Q	E	16	25	10	TRUE	C_SEMI	0.05877724	0.090867319	1.23079081	1.96774819	3.911571102
YJR069C	HAM1	P47119	197	MLEPFENKNAEAVTT	K	M	T	I	107	121	15	TRUE	C_SEMI	0.05877724	0.16446423	1.23079081	2.632011616	6.19889736
YJR069C	HAM1	P47119	197	GKGKPVFVEDTALR	L	G	R	F	67	80	14	TRUE	N_SEMI	0.682630851	0.215382663	0.165814088	1.619264491	3.072183715
YJR070C	LIA1	P47120	325	LNDEVDVVR	Y	L	R	E	292	300	9	TRUE	N_SEMI	0.16143072	0.051035702	0.792013816	-13.06510881	0.000116684
YJR070C	LIA1	P47120	325	SSIDPAPPLPLEK	Y	S	K	D	172	184	13	TRUE	N_SEMI	0.211807032	0.247276315	0.674059626	1.009323153	2.012966487
YJR070C	LIA1	P47120	325	AVPSLIEVLGR	A	A	R	K	251	261	11	TRUE	N_SEMI	0.497154736	0.122145689	0.303508419	2.139693317	4.406683607
YJR070C	LIA1	P47120	325	GAIASPEVVDVLK	L	G	K	S	277	289	13	TRUE	N_SEMI	0.497154736	0.057837621	0.303508419	1.716520479	3.286428229
YJR070C	LIA1	P47120	325	LRDIGTDEAILAL	R	L	L	A	212	224	13	TRUE	C_SEMI	0.497154736	0.110509888	0.303508419	1.65050644	3.139438259
YJR070C	LIA1	P47120	325	LYSSIDPAPPLPLEK	S	L	K	D	170	184	15	TRUE	N_SEMI	0.497154736	0.111477909	0.303508419	1.116091362	2.167589196
YJR070C	LIA1	P47120	325	IASPEVVDVLK	A	I	K	S	279	289	11	TRUE	N_SEMI	0.497154736	0.079240055	0.303508419	1.710885292	3.273616431
YJR070C	LIA1	P47120	325	INWTHGGAKDKENLQQ	R	I	Q	S	153	168	16	TRUE	C_SEMI	0.497154736	0.097193057	0.303508419	1.582134208	2.994124491
YJR070C	LIA1	P47120	325	LNDPKQPLFQR	L	L	R	Y	195	205	11	TRUE	N_SEMI	0.497154736	0.11351525	0.303508419	1.511716998	2.851492026
YJR070C	LIA1	P47120	325	INWTHGGAKDKENLQQS	R	I	S	L	153	169	17	TRUE	C_SEMI	0.504442396	0.043188098	0.29718842	1.55356729	2.935420713
YJR070C	LIA1	P47120	325	KAIEYIAE	K	K	E	S	60	67	8	TRUE	C_SEMI	0.523550321	0.057111626	0.28104157	1.993727693	3.982647222
YJR070C	LIA1	P47120	325	GALGDKDSLDDLNK	L	G	K	A	119	132	14	TRUE	N_SEMI	0.633557653	0.050495712	0.198213859	1.797226235	3.475513707
YJR070C	LIA1	P47120	325	GQIGSPAAVPSLIEVLGR	F	G	R	K	244	261	18	TRUE	N_SEMI	0.87933835	0.358735771	0.055843986	2.178325328	4.526278411
YJR070C	LIA1	P47120	325	HEVAYVL	K	H	L	G	79	85	7	TRUE	C_SEMI	0.642495826	0.173138181	0.192129689	1.68589705	3.217403884
YJR070C	LIA1	P47120	325	SIDPAPPLPLEK	S	S	K	D	173	184	12	TRUE	N_SEMI	0.642495826	0.186886296	0.192129689	1.625774326	3.086077571
YJR070C	LIA1	P47120	325	SFVNDKSELLK	E	S	K	H	68	78	11	TRUE	N_SEMI	1	0	0	1.84922024	3.603053914
YJR070C	LIA1	P47120	325	DIGTDEAILAL	R	D	L	A	214	224	11	TRUE	C_SEMI	0.898058997	0.030272251	0.046695132	1.838169603	3.575560967
YJR070C	LIA1	P47120	325	ALLNDPKQPLFQR	Q	A	R	Y	193	205	13	TRUE	N_SEMI	0.933575857	0.176370203	0.029850388	1.816505155	3.52226915
YJR070C	LIA1	P47120	325	DKENLQQSLYS	K	D	S	S	162	172	11	TRUE	C_SEMI	0.976044039	0.239959163	0.010530586	1.837696861	3.57438952
YJR070C	LIA1	P47120	325	HEIAYVF	K	H	F	G	237	243	7	TRUE	C_SEMI	0.976044039	0.373124111	0.010530586	1.865907113	3.644970435
YJR072C	NPA3	P47122	385	LDPAVLR	N	L	R	V	39	45	7	TRUE	N_SEMI	0.111318453	0.140389544	0.953432838	2.288791956	4.886467703
YJR076C	CDC11	P32458	415	LYLINPTGHGLK	C	L	K	E	139	150	12	TRUE	N_SEMI	0.359093593	0.583688485	0.444792343	-1.063433079	0.47849207
YJR076C	CDC11	P32458	415	LNIIDTPGFGDSLDNSPSFEIISDYIR	Q	L	R	H	85	111	27	TRUE	N_SEMI	0.514727419	0.075624559	0.288422696	-0.283541953	0.821571504
YJR076C	CDC11	P32458	415	DNSPSFEIISDYIR	L	D	R	H	98	111	14	TRUE	N_SEMI	0.520770399	0.005343622	0.28335371	-0.356107455	0.781269688
YJR096W	YJR096W	P47137	282	KEVDRNPGQVLIR	C	K	R	W	215	227	13	TRUE	N_SEMI	0.10632462	0.171402235	0.97336616	0.574097227	1.488745582
YJR099W	YUH1	P35127	236	SLTEPELLAFLPRPVK	Y	S	K	A	38	53	16	TRUE	N_SEMI	0.054417503	0.031563163	1.26426139	0.316954448	1.245698083
YJR104C	SOD1	P00445	154	GNVKTDENGVAK	M	G	K	G	86	97	12	TRUE	N_SEMI	0.001788326	0.018676517	2.747553418	11.53878992	2975.239152
YJR104C	SOD1	P00445	154	GDAGVSGVVKFEQA	K	G	A	S	10	23	14	TRUE	C_SEMI	0.038085717	0.135101466	1.419237868	2.253147655	4.767218182
YJR104C	SOD1	P00445	154	GDATNGCVSAGPHFNPFKK	F	G	K	T	52	70	19	TRUE	N_SEMI	0.038085717	0.088773238	1.419237868	1.089666239	2.128247947
YJR104C	SOD1	P00445	154	SYEIAGNSPNAER	V	S	R	G	32	44	13	TRUE	N_SEMI	0.038085717	0.142473666	1.419237868	1.60004316	3.031523824
YJR104C	SOD1	P00445	154	EFGDATNGCVSAGPHFNPFKK	H	E	K	T	50	70	21	TRUE	N_SEMI	0.044648738	0.083926561	1.35019081	0.804779042	1.746878226
YJR104C	SOD1	P00445	154	VQAVAVLKGDAGVSGVVKFEQA	M	V	A	S	2	23	22	TRUE	C_SEMI	0.047840126	0.151627773	1.320207686	4.561699656	23.61611352
YJR104C	SOD1	P00445	154	NVKTDENGVAK	G	N	K	G	87	97	11	TRUE	N_SEMI	0.047840126	0.11490804	1.320207686	1.39704226	2.633610989
YJR104C	SOD1	P00445	154	VKTDENGVAK	N	V	K	G	88	97	10	TRUE	N_SEMI	0.04985088	0.140651511	1.302327172	2.422728191	5.361840081
YJR104C	SOD1	P00445	154	VIHAGQDDLGKGDTEESLK	V	V	K	T	119	137	19	TRUE	N_SEMI	0.050549327	0.119561799	1.296284621	1.009159923	2.012738747
YJR104C	SOD1	P00445	154	HVGDMGNVKTDENGVAKGS	R	H	S	F	81	99	19	TRUE	C_SEMI	0.052902047	0.197100886	1.276527522	2.175808623	4.518389443
YJR104C	SOD1	P00445	154	EFGDATNGCVSAGPHFNPFK	H	E	K	K	50	69	20	TRUE	N_SEMI	0.065471685	0.112098884	1.183946482	0.734407435	1.663713983
YJR104C	SOD1	P00445	154	VQAVAVLKGDAGVS	M	V	S	G	2	15	14	TRUE	C_SEMI	0.070057363	0.187769374	1.154546215	1.177361285	2.261627429
YJR104C	SOD1	P00445	154	YEIAGNSPNAER	S	Y	R	G	33	44	12	TRUE	N_SEMI	0.079842957	0.174021854	1.097763388	1.043385199	2.061058136
YJR104C	SOD1	P00445	154	NAGPRPACGVIGLTN	G	N	N	-	140	154	15	TRUE	N_SEMI	0.093147865	0.252382445	1.030827093	1.782704749	3.440706302
YJR104C	SOD1	P00445	154	SESEPTTVSYEIAGNSPNAER	A	S	R	G	24	44	21	TRUE	N_SEMI	0.095007847	0.301740968	1.022240524	2.083601997	4.238641638
YJR104C	SOD1	P00445	154	GDAGVSGVVKF	K	G	F	E	10	20	11	TRUE	C_SEMI	0.176066783	0.324955307	0.754322571	1.445123721	2.722861726
YJR104C	SOD1	P00445	154	AVLKGDAGVSGVVK	V	A	K	F	6	19	14	TRUE	N_SEMI	0.180657989	0.221612498	0.743142828	0.73857922	1.668531843
YJR104C	SOD1	P00445	154	VQAVAVLKGDAGVSGVVKFE	M	V	E	Q	2	21	20	TRUE	C_SEMI	0.183537403	0.517306997	0.736275418	4.444156889	21.76830075
YJR104C	SOD1	P00445	154	VQAVAVLKGDAGVSGVVKF	M	V	F	E	2	20	19	TRUE	C_SEMI	0.251943265	0.680302128	0.598697246	4.413073051	21.30430453
YJR104C	SOD1	P00445	154	GVVKFEQASESEPTTVSYEIAGNSPNAER	S	G	R	G	16	44	29	TRUE	N_SEMI	0.261493756	0.514900151	0.582538677	1.619308978	3.07227845
YJR104C	SOD1	P00445	154	AGQDDLGKGDTEESLK	H	A	K	T	122	137	16	TRUE	N_SEMI	0.59546241	0.330492062	0.225145649	0.425038248	1.342608097
YJR104C	SOD1	P00445	154	GQDDLGKGDTEESLK	A	G	K	T	123	137	15	TRUE	N_SEMI	0.665905408	0.335801536	0.176587458	0.437460937	1.354218879
YJR104C	SOD1	P00445	154	TGNAGPRPACGVIGL	K	T	L	T	138	152	15	TRUE	C_SEMI	0.881929894	0.275242958	0.054565936	0.077334759	1.055067104
YJR105W	ADO1	P47143	340	GVEPTVVVSSK	H	G	K	G	260	270	11	TRUE	N_SEMI	0.03964618	0.059575379	1.401798656	1.360552208	2.567834475
YJR105W	ADO1	P47143	340	STYPVKPLDSSK	T	S	K	I	273	284	12	TRUE	N_SEMI	0.03964618	0.045145533	1.401798656	1.084660336	2.120876091
YJR105W	ADO1	P47143	340	KYSLKENDAILVDAK	A	K	K	S	26	40	15	TRUE	N_SEMI	0.03964618	0.112426206	1.401798656	1.692179055	3.231444145
YJR105W	ADO1	P47143	340	IVDTNGAGDAFAG	K	I	G	G	285	297	13	TRUE	C_SEMI	0.03964618	0.08164832	1.401798656	1.088714619	2.126844591
YJR105W	ADO1	P47143	340	VLGAGQVVYFGSVGKDKFSER	Y	V	R	L	76	96	21	TRUE	N_SEMI	0.011718734	0.165008122	1.931119292	1.72076567	3.296112926
YJR105W	ADO1	P47143	340	SIQEVGPSYPSEKISYSK	L	S	K	-	323	340	18	TRUE	N_SEMI	0.03964618	0.14886125	1.401798656	2.355902309	5.119143005
YJR105W	ADO1	P47143	340	GQVVYFGSVGKDKFSER	A	G	R	L	80	96	17	TRUE	N_SEMI	0.03964618	0.113196969	1.401798656	1.339763999	2.531099108
YJR105W	ADO1	P47143	340	SLKENDAILVDAK	Y	S	K	S	28	40	13	TRUE	N_SEMI	0.03964618	0.068703715	1.401798656	1.086855769	2.124106009
YJR105W	ADO1	P47143	340	SLVTDLGAAN	R	S	N	F	131	140	10	TRUE	C_SEMI	0.03964618	0.087107327	1.401798656	1.290518113	2.446158884
YJR105W	ADO1	P47143	340	AYVLGAGQVVYFGSVGKDKFSER	A	A	R	L	74	96	23	TRUE	N_SEMI	0.028820449	0.176195515	1.540299254	1.556135679	2.940651216
YJR105W	ADO1	P47143	340	EVGPSYPSEKISYSK	Q	E	K	-	326	340	15	TRUE	N_SEMI	0.03964618	0.130955894	1.401798656	2.60499139	6.083878705
YJR105W	ADO1	P47143	340	VLGAGQVVYFGSVGK	Y	V	K	D	76	90	15	TRUE	N_SEMI	0.03964618	0.200048242	1.401798656	10.83638616	1828.425543
YJR105W	ADO1	P47143	340	IFDELLQMPETK	A	I	K	L	48	59	12	TRUE	N_SEMI	0.01389948	0.134967448	1.857001462	1.046981243	2.066201912
YJR105W	ADO1	P47143	340	GAGQVVYFGSVGKDKFSER	L	G	R	L	78	96	19	TRUE	N_SEMI	0.042735631	0.133306201	1.369209884	1.451165427	2.734288414
YJR105W	ADO1	P47143	340	YIGGFHLTVSPDAIVK	F	Y	K	L	161	176	16	TRUE	N_SEMI	0.042807338	0.182545591	1.368481776	1.855034924	3.617605083
YJR105W	ADO1	P47143	340	AIFDELLQMPETK	M	A	K	L	47	59	13	TRUE	N_SEMI	0.04810285	0.284208332	1.317829194	11.49606045	2888.411246
YJR105W	ADO1	P47143	340	IVDTNGAGDAFAGGF	K	I	F	M	285	299	15	TRUE	C_SEMI	0.053169713	0.190607217	1.274335682	1.485635478	2.800404982
YJR105W	ADO1	P47143	340	GAGQVVYFGSVGKDK	L	G	K	F	78	92	15	TRUE	N_SEMI	0.058209127	0.10856966	1.235008913	0.845317703	1.796660354
YJR105W	ADO1	P47143	340	GTSTYPVKPLDSSKIVDTNGAGDAF	K	G	F	A	271	295	25	TRUE	C_SEMI	0.072287701	0.382742267	1.140935589	11.0687917	2148.019978
YJR105W	ADO1	P47143	340	PFIPHVFKDALAR	A	P	R	V	195	207	13	TRUE	N_SEMI	0.072287701	0.176279888	1.140935589	1.436020774	2.705735423
YJR105W	ADO1	P47143	340	LKENDAILVDAK	S	L	K	S	29	40	12	TRUE	N_SEMI	0.1135222	0.152452879	0.944919203	0.804073362	1.746023966
YJR105W	ADO1	P47143	340	THGVEPTVVVSSK	F	T	K	G	258	270	13	TRUE	N_SEMI	0.1135222	0.31771688	0.944919203	2.080276556	4.228882737
YJR105W	ADO1	P47143	340	IVDTNGAGDAF	K	I	F	A	285	295	11	TRUE	C_SEMI	0.181250416	0.212749665	0.741720989	0.796397057	1.736758378
YJR105W	ADO1	P47143	340	FFTPDHLDKHWDLVEAAK	N	F	K	L	141	158	18	TRUE	N_SEMI	0.181250416	0.107657809	0.741720989	0.326491522	1.253960168
YJR105W	ADO1	P47143	340	GFHLTVSPDAIVK	G	G	K	L	164	176	13	TRUE	N_SEMI	0.172953368	0.388207399	0.762070976	1.327087131	2.508955932
YJR105W	ADO1	P47143	340	YQVQNDIGTGK	M	Y	K	C	110	120	11	TRUE	N_SEMI	0.2032508	0.090511707	0.691967737	0.779350608	1.716358125
YJR105W	ADO1	P47143	340	VLPYATVIIANESEAEAF	R	V	F	C	208	225	18	TRUE	C_SEMI	0.233334578	0.08208302	0.632020899	0.369063078	1.291513817
YJR105W	ADO1	P47143	340	TVIFTHGVEPTVVVS	K	T	S	S	254	268	15	TRUE	C_SEMI	0.234541074	0.474270723	0.629781091	1.700517358	3.250174906
YJR105W	ADO1	P47143	340	TVSPDAIVK	L	T	K	L	168	176	9	TRUE	N_SEMI	0.243672102	0.325959419	0.613194189	0.885858316	1.847863662
YJR105W	ADO1	P47143	340	GEDLETSIDMGQWLAAL	K	G	L	S	306	322	17	TRUE	C_SEMI	0.279123319	0.497620961	0.55420388	1.455416948	2.742358055
YJR105W	ADO1	P47143	340	YFGSVGKDKFSER	V	Y	R	L	84	96	13	TRUE	N_SEMI	0.331430963	0.356368465	0.479606921	0.684482342	1.60712522
YJR105W	ADO1	P47143	340	NFFTPDHLDKHWDLVEAAK	A	N	K	L	140	158	19	TRUE	N_SEMI	0.32641872	0.151223581	0.486224942	0.328276261	1.255512386
YJR105W	ADO1	P47143	340	HLTVSPDAIVK	F	H	K	L	166	176	11	TRUE	N_SEMI	0.616039761	0.444771673	0.210391256	0.600106356	1.51582831
YJR105W	ADO1	P47143	340	AFQLDCANTDLEAIAQR	D	A	R	I	228	244	17	TRUE	N_SEMI	0.890493924	0.728486785	0.05036904	-0.194089071	0.874124651
YJR105W	ADO1	P47143	340	DCANTDLEAIAQR	L	D	R	I	232	244	13	TRUE	N_SEMI	0.890493924	0.045817987	0.05036904	0.043341973	1.030498191
YJR109C	CPA2	P03965	1118	ETVDEALEAAER	C	E	R	V	171	182	12	TRUE	N_SEMI	0.559148828	0.068102883	0.252472581	0.247781561	1.187379871
YJR109C	CPA2	P03965	1118	KIGLGYTLPELPNPITK	A	K	K	T	343	359	17	TRUE	N_SEMI	0.559148828	0.074511198	0.252472581	0.278680944	1.213085253
YJR109C	CPA2	P03965	1118	ESHDVIVPPEVR	L	E	R	S	1096	1107	12	TRUE	N_SEMI	0.593109615	0.155734447	0.226865036	0.377388215	1.298988101
YJR109C	CPA2	P03965	1118	SIVATIGYR	A	S	R	I	985	993	9	TRUE	N_SEMI	0.593109615	0.245239936	0.226865036	-0.550461673	0.682801592
YJR109C	CPA2	P03965	1118	LQPDGLDYR	A	L	R	V	306	314	9	TRUE	N_SEMI	0.850077488	0.439538808	0.070541485	0.627434646	1.544815608
YJR109C	CPA2	P03965	1118	YALQPDGLDYR	Q	Y	R	V	304	314	11	TRUE	N_SEMI	0.850077488	0.074378994	0.070541485	0.19231731	1.142597525
YJR109C	CPA2	P03965	1118	FNEPQTALLFAK	L	F	K	C	1071	1082	12	TRUE	N_SEMI	0.850077488	0.287924472	0.070541485	0.421561776	1.3393767
YJR109C	CPA2	P03965	1118	TLPELPNPITK	Y	T	K	T	349	359	11	TRUE	N_SEMI	0.850077488	0.302043114	0.070541485	-0.330814008	0.795087747
YJR109C	CPA2	P03965	1118	SLAPQILVEK	L	S	K	S	218	227	10	TRUE	N_SEMI	0.8607697	0.168097288	0.065113029	0.106015584	1.07625175
YJR109C	CPA2	P03965	1118	KVPQFSFTR	T	K	R	L	913	921	9	TRUE	N_SEMI	0.911430901	0.138674386	0.040276251	0.081448354	1.058079738
YJR109C	CPA2	P03965	1118	AIDFAIPLFNEPQTALLFAK	N	A	K	C	1063	1082	20	TRUE	N_SEMI	0.911430901	0.80718843	0.040276251	0.340501294	1.266196484
YJR109C	CPA2	P03965	1118	VNYPVLIRPS	K	V	S	Y	727	736	10	TRUE	C_SEMI	0.911430901	0.217199674	0.040276251	0.04356111	1.03065473
YJR109C	CPA2	P03965	1118	IYYLPVTPEYITY	K	I	Y	I	85	97	13	TRUE	C_SEMI	0.911430901	0.586640664	0.040276251	-0.111202406	0.925816124
YJR121W	ATP2	P00830	511	AVLEGKYDNIPEHAFYM	K	A	M	V	476	492	17	TRUE	C_SEMI	0.001421715	0.051035702	2.84718753	-11.42255458	0.000364308
YJR121W	ATP2	P00830	511	LRKPIHADPPSFAEQ	K	L	Q	S	146	160	15	TRUE	C_SEMI	0.028151659	0.070509459	1.550496001	-0.41590293	0.749550232
YJR121W	ATP2	P00830	511	VGGIEDVVAK	M	V	K	A	493	502	10	TRUE	N_SEMI	0.061042076	0.079026943	1.214370706	-0.348653924	0.785316479
YJR121W	ATP2	P00830	511	EYFRDEEGQDVLLFIDNIFR	A	E	R	F	274	293	20	TRUE	N_SEMI	0.267579133	0.436032339	0.572547758	-1.412098573	0.375764694
YJR121W	ATP2	P00830	511	AHLDATTVLSR	F	A	R	G	360	370	11	TRUE	N_SEMI	0.771277569	0.065342856	0.112789299	-0.203651852	0.868349751
YJR121W	ATP2	P00830	511	EVFTGIPGK	A	E	K	L	455	463	9	TRUE	N_SEMI	0.771277569	0.10236787	0.112789299	-0.08934119	0.939951883
YJR121W	ATP2	P00830	511	GGFSVFTGVGER	H	G	R	T	212	223	12	TRUE	N_SEMI	0.952406497	0.035966147	0.02117765	0.009088438	1.006319509
YJR123W	RPS5	P26783	225	NKWSFEEVEVK	F	N	K	D	44	54	11	TRUE	N_SEMI	0.004609342	0.036375018	2.336361105	1.157768781	2.231121038
YJR123W	RPS5	P26783	225	TLAEELINAAK	E	T	K	G	193	203	11	TRUE	N_SEMI	0.013994955	0.070459604	1.854028499	1.052442032	2.074037575
YJR123W	RPS5	P26783	225	SFEEVEVK	W	S	K	D	47	54	8	TRUE	N_SEMI	0.066051862	0.071982665	1.180114933	1.288859149	2.443347647
YJR123W	RPS5	P26783	225	TDQNPIQVVVDAITNTGPREDTTR	L	T	R	V	125	148	24	TRUE	N_SEMI	0.214224885	0.146055203	0.669130081	1.119050261	2.172039381
YJR123W	RPS5	P26783	225	TDQNPIQVVVDAITNTGPR	L	T	R	E	125	143	19	TRUE	N_SEMI	0.213082843	0.104017971	0.671451517	0.655736619	1.575420134
YJR123W	RPS5	P26783	225	VDVSPLR	A	V	R	R	160	166	7	TRUE	N_SEMI	0.233461271	0.168961215	0.631785154	1.202424837	2.30126135
YJR123W	RPS5	P26783	225	ATPIPEEVQQAQTEIK	L	A	K	L	26	41	16	TRUE	N_SEMI	0.368070745	0.226671875	0.4340687	1.132114607	2.191797641
YJR123W	RPS5	P26783	225	AVDVSPLR	Q	A	R	R	159	166	8	TRUE	N_SEMI	0.233461271	0.099808874	0.631785154	1.471442579	2.772990318
YJR123W	RPS5	P26783	225	IIKHTLDIINVL	R	I	L	T	113	124	12	TRUE	C_SEMI	0.368070745	0.305909468	0.4340687	1.201011314	2.299007726
YJR123W	RPS5	P26783	225	SLVDYVQVR	A	S	R	Q	57	65	9	TRUE	N_SEMI	0.249437968	0.164996607	0.60303744	1.282646548	2.43284861
YJR123W	RPS5	P26783	225	VDAITNTGPREDTTR	V	V	R	V	134	148	15	TRUE	N_SEMI	0.249437968	0.412661082	0.60303744	0.808765762	1.751712197
YJR123W	RPS5	P26783	225	AITNTGPREDTTRVGGGGAAR	D	A	R	R	136	156	21	TRUE	N_SEMI	0.261723921	0.614623577	0.582156582	13.09959846	8777.524871
YJR123W	RPS5	P26783	225	HTLDIINVL	K	H	L	T	116	124	9	TRUE	C_SEMI	0.262351192	0.187737648	0.581116958	0.823457724	1.769642236
YJR123W	RPS5	P26783	225	WSFEEVEVKDA	K	W	A	S	46	56	11	TRUE	C_SEMI	0.302767894	0.164597406	0.518890179	1.141657201	2.206343168
YJR123W	RPS5	P26783	225	VLTDQNPIQVVVDAITNTGPR	N	V	R	E	123	143	21	TRUE	N_SEMI	0.501229106	0.574744485	0.299963718	0.344747696	1.269928873
YJR123W	RPS5	P26783	225	NIKTIAETLAEELINAAKGS	R	N	S	S	186	205	20	TRUE	C_SEMI	0.579821404	0.6529799	0.236705757	4.049985751	16.56407519
YJR123W	RPS5	P26783	225	TIAETLAEELINAAKGS	K	T	S	S	189	205	17	TRUE	C_SEMI	0.750566135	0.24174052	0.124611035	2.620273633	6.148666818
YJR123W	RPS5	P26783	225	TIAETLAEELINAAKGSST	K	T	T	S	189	207	19	TRUE	C_SEMI	0.812133338	0.451016629	0.090372661	2.585552039	6.002452324
YJR123W	RPS5	P26783	225	KAQCPIIERL	R	K	L	T	84	93	10	TRUE	C_SEMI	0.709670018	0.419250117	0.148943543	1.052234391	2.07373909
YJR123W	RPS5	P26783	225	TIAETLAEELINAAKGSSTSY	K	T	Y	A	189	209	21	TRUE	C_SEMI	0.744332196	0.789219217	0.128233195	3.153303366	8.896903881
YJR123W	RPS5	P26783	225	VDYVQVR	L	V	R	Q	59	65	7	TRUE	N_SEMI	0.747065613	0.059820893	0.126641254	-1.185429145	0.439693727
YJR123W	RPS5	P26783	225	IALLTIGAR	A	I	R	E	172	180	9	TRUE	N_SEMI	0.983751387	0.034075992	0.007114642	1.603902452	3.039644179
YJR123W	RPS5	P26783	225	TLDIINVLTDQNPIQVVVDAITNTGPR	H	T	R	E	117	143	27	TRUE	N_SEMI	0.983751387	0.669644975	0.007114642	2.54254639	5.826164313
YJR123W	RPS5	P26783	225	DASLVDYVQVRQPIFVAH	K	D	H	T	55	72	18	TRUE	C_SEMI	0.983751387	0.373887005	0.007114642	1.643732312	3.124731683
YJR123W	RPS5	P26783	225	DIINVLTDQNPIQVVVDAITNTGPR	L	D	R	E	119	143	25	TRUE	N_SEMI	0.983751387	0.71210637	0.007114642	2.191391812	4.567459108
YJR123W	RPS5	P26783	225	TIAETLAEELINAA	K	T	A	K	189	202	14	TRUE	C_SEMI	0.983751387	0.115102976	0.007114642	1.975441681	3.932486139
YJR123W	RPS5	P26783	225	TIAETLAEELINA	K	T	A	A	189	201	13	TRUE	C_SEMI	0.983751387	0.153798073	0.007114642	1.953489674	3.873102479
YJR123W	RPS5	P26783	225	NKWSFEEVEVKDASLVDYVQVR	F	N	R	Q	44	65	22	TRUE	N_SEMI	0.983751387	0.530798683	0.007114642	2.004267341	4.011849098
YJR123W	RPS5	P26783	225	TIAETLAEELIN	K	T	N	A	189	200	12	TRUE	C_SEMI	0.983751387	0.086367997	0.007114642	1.728154078	3.313036454
YJR123W	RPS5	P26783	225	HTLDIINVLTDQNPIQVVVDAITN	K	H	N	T	116	139	24	TRUE	C_SEMI	0.983751387	0.686360427	0.007114642	1.671405683	3.185247954
YJR123W	RPS5	P26783	225	SFEEVEVKDASLVDYVQVR	W	S	R	Q	47	65	19	TRUE	N_SEMI	0.983751387	0.277864577	0.007114642	1.842725298	3.586869601
YJR123W	RPS5	P26783	225	HTLDIINVLTDQNPIQVVVD	K	H	D	A	116	135	20	TRUE	C_SEMI	0.999474837	0.541943582	0.000228135	1.763947944	3.396262439
YJR123W	RPS5	P26783	225	LDIINVLTDQNPIQVVVDAITNTGPR	T	L	R	E	118	143	26	TRUE	N_SEMI	0.983751387	0.849343493	0.007114642	1.766690207	3.402724165
YJR123W	RPS5	P26783	225	RVNQAIALL	R	R	L	T	167	175	9	TRUE	C_SEMI	0.983751387	0.031276583	0.007114642	1.829975623	3.555310651
YJR125C	ENT3	P47160	408	KVDPFSSL	K	K	L	F	328	335	8	TRUE	C_SEMI	0.463652254	0.191946723	0.333807625	0.501039112	1.415232527
YJR125C	ENT3	P47160	408	STLMDQISQGTYNFR	S	S	R	E	49	63	15	TRUE	N_SEMI	0.519555063	0.075308942	0.284368419	-0.392148483	0.761993986
YJR125C	ENT3	P47160	408	KVDPFSSLFSTA	K	K	A	K	328	339	12	TRUE	C_SEMI	0.688804017	0.117426428	0.161904329	0.460901272	1.376401407
YJR125C	ENT3	P47160	408	EREEILSM	R	E	M	I	64	71	8	TRUE	C_SEMI	0.88318914	0.283455125	0.05394628	-0.057576037	0.960877194
YJR132W	NMD5	P46970	1048	DNDPQEYINR	F	D	R	N	384	393	10	TRUE	N_SEMI	0.399092561	0.091105538	0.398926367	0.357612591	1.281303807
YJR137C	MET5	P47169	1442	LLDFFGNFNELVSR	F	L	R	N	269	282	14	TRUE	N_SEMI	0.758786964	0.141524171	0.119880139	0.55283716	1.466967755
YJR137C	MET5	P47169	1442	TASDLLTLPQLLAQ	M	T	Q	Y	2	15	14	TRUE	C_SEMI	0.863060135	0.180655873	0.063958943	0.251393104	1.190355999
YJR137C	MET5	P47169	1442	AVDDEPKPVTNEDIKR	A	A	R	E	840	855	16	TRUE	N_SEMI	0.978007566	0.178657256	0.009657785	-0.06145383	0.958297938
YJR137C	MET5	P47169	1442	LIDSEPYDHR	L	L	R	K	508	517	10	TRUE	N_SEMI	0.863060135	0.305581821	0.063958943	-0.226495941	0.854708313
YJR137C	MET5	P47169	1442	LTGNQHLVIS	R	L	S	N	1257	1266	10	TRUE	C_SEMI	0.863060135	0.101864652	0.063958943	0.221954572	1.166312644
YJR137C	MET5	P47169	1442	TEDIIPPLEGIVIVQ	K	T	Q	R	1140	1154	15	TRUE	C_SEMI	0.863060135	0.318822419	0.063958943	0.328415061	1.255633183
YJR137C	MET5	P47169	1442	KLDNTDFSGLR	Y	K	R	L	1284	1294	11	TRUE	N_SEMI	0.863060135	0.450402496	0.063958943	0.286064098	1.219309266
YJR137C	MET5	P47169	1442	NITDEHVAGIK	S	N	K	S	1267	1277	11	TRUE	N_SEMI	0.954762745	0.127737048	0.020104536	-0.009528039	0.993417427
YJR139C	HOM6	P31116	359	IGKVDVATK	F	I	K	S	288	296	9	TRUE	N_SEMI	0.022049833	0.05567373	1.656594704	1.161990176	2.237658964
YJR139C	HOM6	P31116	359	STSQANDVKFSDVVK	F	S	K	V	185	199	15	TRUE	N_SEMI	0.022049833	0.055496331	1.656594704	12.85398545	7403.467651
YJR139C	HOM6	P31116	359	FIGKVDVATKS	R	F	S	V	287	297	11	TRUE	C_SEMI	0.022049833	0.087600945	1.656594704	1.849143307	3.602861784
YJR139C	HOM6	P31116	359	SVSVGIEKYDYSHPFASL	K	S	L	K	297	314	18	TRUE	C_SEMI	0.022049833	0.07133424	1.656594704	1.77982105	3.433835792
YJR139C	HOM6	P31116	359	SVSVGIEKYDYSHPF	K	S	F	A	297	311	15	TRUE	C_SEMI	0.022049833	0.061341154	1.656594704	1.155669885	2.227877464
YJR139C	HOM6	P31116	359	PLDDLIAHLK	L	P	K	T	72	81	10	TRUE	N_SEMI	0.022049833	0.071636756	1.656594704	0.924421231	1.897922695
YJR139C	HOM6	P31116	359	GVEVESPTSFPVQSLIPKPLESVK	S	G	K	S	232	255	24	TRUE	N_SEMI	0.022049833	0.059841138	1.656594704	0.999921481	1.999891152
YJR139C	HOM6	P31116	359	FSDVVKVA	K	F	A	K	194	201	8	TRUE	C_SEMI	0.022049833	0.097553876	1.656594704	15.02771076	33403.47934
YJR139C	HOM6	P31116	359	TSPKPVILVDNTSSAYIA	K	T	A	G	82	99	18	TRUE	C_SEMI	0.023945341	0.035727234	1.620778969	1.688815426	3.223918841
YJR139C	HOM6	P31116	359	SLISKDFSPL	R	S	L	N	44	53	10	TRUE	C_SEMI	0.023945341	0.083223987	1.620778969	2.311821544	4.965095763
YJR139C	HOM6	P31116	359	ASLKGSDNVISIK	F	A	K	T	312	324	13	TRUE	N_SEMI	0.024556136	0.119348418	1.609839965	1.66936122	3.180737293
YJR139C	HOM6	P31116	359	NEFSTSQANDVK	F	N	K	F	182	193	12	TRUE	N_SEMI	0.024556136	0.105140256	1.609839965	2.038375907	4.107828373
YJR139C	HOM6	P31116	359	ALFSNKPTNGFVYHEATVGAGLPIISF	K	A	F	L	129	155	27	TRUE	C_SEMI	0.024556136	0.087851319	1.609839965	1.335446149	2.523535092
YJR139C	HOM6	P31116	359	VIGAGVVGSAFLDQLLAMK	A	V	K	S	10	28	19	TRUE	N_SEMI	0.027277228	0.378078545	1.564199763	1.072258291	2.102722243
YJR139C	HOM6	P31116	359	RFIGKVDVATK	L	R	K	S	286	296	11	TRUE	N_SEMI	0.028088568	0.115069061	1.551470396	1.474047913	2.77800253
YJR139C	HOM6	P31116	359	GKVDVATK	I	G	K	S	289	296	8	TRUE	N_SEMI	0.038155731	0.104549382	1.418440219	1.20537032	2.305964527
YJR139C	HOM6	P31116	359	GFYTKFVENGISIATPNKK	A	G	K	A	100	118	19	TRUE	N_SEMI	0.049577883	0.216064289	1.30471202	11.20165233	2355.230157
YJR139C	HOM6	P31116	359	AAGVLGDVIK	T	A	K	I	345	354	10	TRUE	N_SEMI	0.049577883	0.143214477	1.30471202	1.29949017	2.461418839
YJR139C	HOM6	P31116	359	YTNPVVIQ	R	Y	Q	G	328	335	8	TRUE	C_SEMI	0.051249208	0.087865878	1.290312842	1.052466502	2.074072755
YJR139C	HOM6	P31116	359	GYTEPDPRDDLNGLDVAR	L	G	R	K	205	222	18	TRUE	N_SEMI	0.023473857	0.179626059	1.629415537	1.653403693	3.145749284
YJR139C	HOM6	P31116	359	PRDDLNGLDVAR	D	P	R	K	211	222	12	TRUE	N_SEMI	0.051249208	0.143000135	1.290312842	1.777593189	3.428537233
YJR139C	HOM6	P31116	359	ALFSNKPTNGFVYHEA	K	A	A	T	129	144	16	TRUE	C_SEMI	0.028956166	0.159878873	1.538258945	1.987526805	3.96556603
YJR139C	HOM6	P31116	359	GRISGVEVESPTSFPVQSLIPKPLESVK	V	G	K	S	228	255	28	TRUE	N_SEMI	0.058885247	0.173435825	1.229993502	3.432133639	10.79382008
YJR139C	HOM6	P31116	359	ATVGAGLPIISFLR	E	A	R	E	144	157	14	TRUE	N_SEMI	0.064357782	0.080847063	1.191398934	0.599028337	1.514696066
YJR139C	HOM6	P31116	359	ISGVEVESPTSFPVQ	R	I	Q	S	230	244	15	TRUE	C_SEMI	0.06467364	0.117424104	1.189272694	0.831562808	1.779612094
YJR139C	HOM6	P31116	359	AGVLGDVIK	A	A	K	I	346	354	9	TRUE	N_SEMI	0.06467364	0.103160159	1.189272694	0.766966156	1.701687539
YJR139C	HOM6	P31116	359	RYTNPVVIQ	K	R	Q	G	327	335	9	TRUE	C_SEMI	0.06467364	0.111259736	1.189272694	0.985233728	1.979634003
YJR139C	HOM6	P31116	359	GVLGDVIK	A	G	K	I	347	354	8	TRUE	N_SEMI	0.068989574	0.111817733	1.161216534	0.872852558	1.831280208
YJR139C	HOM6	P31116	359	SDYDKDLTQLKK	L	S	K	E	265	276	12	TRUE	N_SEMI	0.020025771	0.144644489	1.698410748	0.887946088	1.850539702
YJR139C	HOM6	P31116	359	KYDYSHPFASLK	E	K	K	G	304	315	12	TRUE	N_SEMI	0.077354503	0.152901364	1.111514401	0.858363797	1.812980989
YJR139C	HOM6	P31116	359	DYSHPFASLK	Y	D	K	G	306	315	10	TRUE	N_SEMI	0.077354503	0.151479091	1.111514401	1.208449174	2.310890938
YJR139C	HOM6	P31116	359	LKGSDNVISIK	S	L	K	T	314	324	11	TRUE	N_SEMI	0.077354503	0.172450594	1.111514401	1.356262866	2.560211268
YJR139C	HOM6	P31116	359	TLPLDDLIAHL	K	T	L	K	70	80	11	TRUE	C_SEMI	0.12461051	0.23715183	0.904445328	1.341228224	2.533669283
YJR139C	HOM6	P31116	359	SVSVGIEKY	K	S	Y	D	297	305	9	TRUE	C_SEMI	0.12461051	0.213004865	0.904445328	1.159220941	2.233367926
YJR139C	HOM6	P31116	359	VVNVAVIGAGVVGSA	K	V	A	F	5	19	15	TRUE	C_SEMI	0.136635662	0.358605392	0.864435936	2.854943404	7.234751201
YJR139C	HOM6	P31116	359	VVNVAVIGAGVVGSAF	K	V	F	L	5	20	16	TRUE	C_SEMI	0.136635662	0.354315184	0.864435936	2.556394533	5.882357772
YJR139C	HOM6	P31116	359	EIIQTGDEVEKIEGIFSGT	R	E	T	L	158	176	19	TRUE	C_SEMI	0.142404108	0.157617526	0.846477483	0.622953192	1.540024381
YJR139C	HOM6	P31116	359	SLIPKPLESVK	Q	S	K	S	245	255	11	TRUE	N_SEMI	0.154056396	0.248528474	0.812320266	1.074431986	2.105892782
YJR139C	HOM6	P31116	359	VVNVAVIGAGVVGS	K	V	S	A	5	18	14	TRUE	C_SEMI	0.156549579	0.395644205	0.805348096	2.477216339	5.568220488
YJR139C	HOM6	P31116	359	SADEFLEKL	K	S	L	S	256	264	9	TRUE	C_SEMI	0.168633898	0.227351435	0.773055121	0.803272688	1.745055218
YJR139C	HOM6	P31116	359	TSPKPVIL	K	T	L	V	82	89	8	TRUE	C_SEMI	0.168633898	0.331559723	0.773055121	1.381095093	2.604660056
YJR139C	HOM6	P31116	359	FSNKPTNGFVYHEATVGAGLPIISFLR	L	F	R	E	131	157	27	TRUE	N_SEMI	0.168633898	0.322865351	0.773055121	1.26009107	2.395108596
YJR139C	HOM6	P31116	359	TVGAGLPIISFLR	A	T	R	E	145	157	13	TRUE	N_SEMI	0.168633898	0.148231067	0.773055121	0.439014986	1.355678409
YJR139C	HOM6	P31116	359	EATVGAGLPIISFLR	H	E	R	E	143	157	15	TRUE	N_SEMI	0.221060429	0.057485644	0.655488991	0.486393206	1.400938094
YJR139C	HOM6	P31116	359	TSPKPVILVD	K	T	D	N	82	91	10	TRUE	C_SEMI	0.221060429	0.413551599	0.655488991	1.365413802	2.576502159
YJR139C	HOM6	P31116	359	HEATVGAGLPIISFLR	Y	H	R	E	142	157	16	TRUE	N_SEMI	0.689928512	0.049631595	0.161195907	0.231438532	1.174004983
YJR139C	HOM6	P31116	359	TLPLDDLIAH	K	T	H	L	70	79	10	TRUE	C_SEMI	0.479662279	0.288265242	0.319064433	0.577138336	1.491887073
YJR139C	HOM6	P31116	359	VSVGIEKYDYSHPFASLK	S	V	K	G	298	315	18	TRUE	N_SEMI	0.505437917	0.257668006	0.296332181	0.293184433	1.225341969
YJR139C	HOM6	P31116	359	AFLDQLLAMK	S	A	K	S	19	28	10	TRUE	N_SEMI	0.540482907	0.303662157	0.267218036	0.365572401	1.288392709
YJR139C	HOM6	P31116	359	ALFSNKPTNGFVY	K	A	Y	H	129	141	13	TRUE	C_SEMI	0.561418814	0.16769623	0.250713037	0.265573799	1.202114068
YJR139C	HOM6	P31116	359	EIIQTGDEVEKIEGIFSGTL	R	E	L	S	158	177	20	TRUE	C_SEMI	0.709029143	0.367100532	0.149335914	0.220999277	1.165540614
YJR139C	HOM6	P31116	359	LDQLLAMK	F	L	K	S	21	28	8	TRUE	N_SEMI	0.7749658	0.414897626	0.110717463	0.205609344	1.153173304
YJR139C	HOM6	P31116	359	TSPKPVILVDNTSSAY	K	T	Y	I	82	97	16	TRUE	C_SEMI	0.901938285	0.296625684	0.044823178	0.085084724	1.060750033
YJR139C	HOM6	P31116	359	SAFLDQLLAMK	G	S	K	S	18	28	11	TRUE	N_SEMI	0.996053756	0.348464232	0.001717223	-0.002003611	0.998612167
YJR142W	YJR142W	P47173	342	SFLEIMDRVDPLPLDFENYK	F	S	K	N	25	44	20	TRUE	N_SEMI	0.09333989	0.104101586	1.029932715	0.58515365	1.500198755
YJR145C	RPS4A	P0CX35	261	VIGEQGKPYISLPK	F	V	K	G	227	240	14	TRUE	N_SEMI	0.009252318	0.080183408	2.033749434	0.990909815	1.987437945
YJR145C	RPS4A	P0CX35	261	LNNVFVIGEQGKPY	R	L	Y	I	222	235	14	TRUE	C_SEMI	0.009252318	0.045367726	2.033749434	1.400638946	2.640184858
YJR145C	RPS4A	P0CX35	261	VHIKDSLDNTFVTR	L	V	R	L	208	221	14	TRUE	N_SEMI	0.037184278	0.028821157	1.429640647	1.499693684	2.827826651
YJR145C	RPS4A	P0CX35	261	HWLLDKLSGCYAPRPSAGPHK	H	H	K	L	17	37	21	TRUE	N_SEMI	0.037184278	0.47000649	1.429640647	-0.007629662	0.994725481
YJR145C	RPS4A	P0CX35	261	TDTTYPAGFMDVITLD	R	T	D	A	78	93	16	TRUE	C_SEMI	0.042322425	0.087002614	1.37342946	1.340683166	2.53271223
YJR145C	RPS4A	P0CX35	261	EQGKPYISLPK	G	E	K	G	230	240	11	TRUE	N_SEMI	0.042322425	0.154155675	1.37342946	1.092746442	2.132796683
YJR145C	RPS4A	P0CX35	261	RLNNVFVIGEQGKPYISLPK	T	R	K	G	221	240	20	TRUE	N_SEMI	0.044090482	0.118978593	1.355655156	1.327367676	2.509443868
YJR145C	RPS4A	P0CX35	261	TDTTYPAGFMDVITL	R	T	L	D	78	92	15	TRUE	C_SEMI	0.044090482	0.101324265	1.355655156	1.321821678	2.4998156
YJR145C	RPS4A	P0CX35	261	LASGKITDFIKFDAGK	D	L	K	L	164	179	16	TRUE	N_SEMI	0.04460592	0.170296347	1.350607499	18.36414496	337410.4106
YJR145C	RPS4A	P0CX35	261	NNVFVIGEQGKPYISLPK	L	N	K	G	223	240	18	TRUE	N_SEMI	0.047803185	0.076687402	1.320543167	1.417687674	2.671569731
YJR145C	RPS4A	P0CX35	261	VRTDTTYPAGFMDVITL	K	V	L	D	76	92	17	TRUE	C_SEMI	0.1342122	0.14907537	0.872208004	1.481897651	2.793158903
YJR145C	RPS4A	P0CX35	261	ITDEEASYKLG	R	I	G	K	114	124	11	TRUE	C_SEMI	0.048229313	0.075630458	1.316688923	1.577201082	2.983903919
YJR145C	RPS4A	P0CX35	261	FDAGKLVYVT	K	F	T	G	175	184	10	TRUE	C_SEMI	0.050423081	0.077297065	1.297370624	1.367079502	2.579478643
YJR145C	RPS4A	P0CX35	261	NVFVIGEQGKPYISLPK	N	N	K	G	224	240	17	TRUE	N_SEMI	0.050423081	0.091123317	1.297370624	1.359174519	2.565383514
YJR145C	RPS4A	P0CX35	261	TIRYPDPNIKVN	R	T	N	D	146	157	12	TRUE	C_SEMI	0.038401751	0.087947623	1.415648971	1.46611228	2.762763905
YJR145C	RPS4A	P0CX35	261	VRTDTTYPAGFMDVIT	K	V	T	L	76	91	16	TRUE	C_SEMI	0.067147941	0.333221289	1.172967298	0.846954899	1.798700393
YJR145C	RPS4A	P0CX35	261	HDGGFDLVHIKDSLDNTFVT	R	H	T	R	201	220	20	TRUE	C_SEMI	0.069262172	0.135906811	1.159503892	1.288053041	2.441982803
YJR145C	RPS4A	P0CX35	261	GKPYISLPK	Q	G	K	G	232	240	9	TRUE	N_SEMI	0.071038345	0.22951294	1.148507166	1.162970372	2.239179792
YJR145C	RPS4A	P0CX35	261	DFIKFDAGK	T	D	K	L	171	179	9	TRUE	N_SEMI	0.07228508	0.037458233	1.140951335	1.261467149	2.3973942
YJR145C	RPS4A	P0CX35	261	VRTDTTYPAGFMD	K	V	D	V	76	88	13	TRUE	C_SEMI	0.076851929	0.343347484	1.114345228	0.915275297	1.885928913
YJR145C	RPS4A	P0CX35	261	ITDEEASYKL	R	I	L	G	114	123	10	TRUE	C_SEMI	0.076851929	0.073268301	1.114345228	1.707404313	3.265727271
YJR145C	RPS4A	P0CX35	261	GVPYVVTH	K	G	H	D	135	142	8	TRUE	C_SEMI	0.078211711	0.097477234	1.106728214	1.625224968	3.08490266
YJR145C	RPS4A	P0CX35	261	LNNVFVIGEQ	R	L	Q	G	222	231	10	TRUE	C_SEMI	0.099700666	0.082593018	1.001301939	1.695253104	3.238336944
YJR145C	RPS4A	P0CX35	261	HDGGFDLVHIKDSLDNTF	R	H	F	V	201	218	18	TRUE	C_SEMI	0.099700666	0.133334966	1.001301939	1.4401832	2.713553212
YJR145C	RPS4A	P0CX35	261	AAPHHWLLDKLSGCYAPRPSAGPHK	L	A	K	L	13	37	25	TRUE	N_SEMI	0.10343125	0.051035702	0.985348225	-11.23620631	0.000414538
YJR145C	RPS4A	P0CX35	261	IDLASGKIT	K	I	T	D	162	170	9	TRUE	C_SEMI	0.10343125	0.086190441	0.985348225	1.323705349	2.503081644
YJR145C	RPS4A	P0CX35	261	YPDPNIKVNDTVKID	R	Y	D	L	149	163	15	TRUE	C_SEMI	0.106785485	0.41013608	0.971487775	0.992975819	1.990286084
YJR145C	RPS4A	P0CX35	261	DSLDNTFVTRL	K	D	L	N	212	222	11	TRUE	C_SEMI	0.108228743	0.233538036	0.965657387	1.154594541	2.226217487
YJR145C	RPS4A	P0CX35	261	TDFIKFDAGK	I	T	K	L	170	179	10	TRUE	N_SEMI	0.112181769	0.136730529	0.950077718	1.534415334	2.896710151
YJR145C	RPS4A	P0CX35	261	HIKDSLDNTFVTR	V	H	R	L	209	221	13	TRUE	N_SEMI	0.128095469	0.084332302	0.892466231	0.84624741	1.797818537
YJR145C	RPS4A	P0CX35	261	VNDTVKIDLA	K	V	A	S	156	165	10	TRUE	C_SEMI	0.130781539	0.272617814	0.883453556	1.329175683	2.512590712
YJR145C	RPS4A	P0CX35	261	LRESLPLIVF	K	L	F	L	38	47	10	TRUE	C_SEMI	0.142685049	0.203684833	0.845621532	1.469492488	2.769244598
YJR145C	RPS4A	P0CX35	261	HDGGFDLVHIKDSLDNTFVTRL	R	H	L	N	201	222	22	TRUE	C_SEMI	0.19267727	0.061176003	0.715169515	1.705072813	3.260453881
YJR145C	RPS4A	P0CX35	261	HDGGFDLV	R	H	V	H	201	208	8	TRUE	C_SEMI	0.18458676	0.44157099	0.733799454	0.782137754	1.719677166
YJR145C	RPS4A	P0CX35	261	DVITLDATNENFR	M	D	R	L	88	100	13	TRUE	N_SEMI	0.18458676	0.152894831	0.733799454	1.517214412	2.862378413
YJR145C	RPS4A	P0CX35	261	FVIGEQGKPYISLPK	V	F	K	G	226	240	15	TRUE	N_SEMI	0.18458676	0.444270848	0.733799454	0.470115523	1.385220384
YJR145C	RPS4A	P0CX35	261	DTVKIDLASGK	N	D	K	I	158	168	11	TRUE	N_SEMI	0.195500806	0.018968986	0.708851447	1.594315313	3.019511803
YJR145C	RPS4A	P0CX35	261	TDEEASYKLGK	I	T	K	V	115	125	11	TRUE	N_SEMI	0.195500806	0.137994624	0.708851447	1.186789267	2.276455514
YJR145C	RPS4A	P0CX35	261	HDGGFDLVHIKDSLDNTFVTRLN	R	H	N	N	201	223	23	TRUE	C_SEMI	0.211715718	0.143634665	0.674246897	2.830325226	7.112344603
YJR145C	RPS4A	P0CX35	261	ITDFIKFDAGKL	K	I	L	V	169	180	12	TRUE	C_SEMI	0.214794166	0.252789913	0.667977519	1.08200921	2.116982304
YJR145C	RPS4A	P0CX35	261	VRTDTTYPAGFMDVITLD	K	V	D	A	76	93	18	TRUE	C_SEMI	0.253151475	0.410854753	0.596619538	0.796157127	1.736469567
YJR145C	RPS4A	P0CX35	261	HDGGFDLVHIKD	R	H	D	S	201	212	12	TRUE	C_SEMI	0.359056388	0.290269945	0.444837342	1.588782691	3.007954388
YJR145C	RPS4A	P0CX35	261	ERHDGGFDLVHIKDSLDNTFVT	K	E	T	R	199	220	22	TRUE	C_SEMI	0.373250941	0.129619554	0.427999089	1.631597181	3.098558447
YJR145C	RPS4A	P0CX35	261	RITDEEASYKLGK	H	R	K	V	113	125	13	TRUE	N_SEMI	0.656361085	0.663663796	0.182857175	1.680058294	3.204408985
YJR145C	RPS4A	P0CX35	261	ERHDGGFDLVHIKDSLDNTF	K	E	F	V	199	218	20	TRUE	C_SEMI	0.727517225	0.472042907	0.13815672	1.55237733	2.933000526
YJR145C	RPS4A	P0CX35	261	GKITDFIKFDAGK	S	G	K	L	167	179	13	TRUE	N_SEMI	0.850186648	0.11395157	0.07048572	2.226024446	4.678429932
YJR145C	RPS4A	P0CX35	261	TTYPAGFMDVITLDATNENFR	D	T	R	L	80	100	21	TRUE	N_SEMI	0.926555131	0.45817864	0.033128735	2.202842013	4.603853779
YJR145C	RPS4A	P0CX35	261	LRESLPLIV	K	L	V	F	38	46	9	TRUE	C_SEMI	0.926555131	0.431782594	0.033128735	1.915960547	3.773649806
YJR145C	RPS4A	P0CX35	261	KGVPYVV	K	K	V	T	134	140	7	TRUE	C_SEMI	0.940011218	0.206251821	0.026866964	2.035041613	4.098345503
YJR145C	RPS4A	P0CX35	261	GFMDVITLDATNENFR	A	G	R	L	85	100	16	TRUE	N_SEMI	1	0	0	2.000586534	4.001626549
YJR145C	RPS4A	P0CX35	261	LRESLPLIVFL	K	L	L	R	38	48	11	TRUE	C_SEMI	0.985437235	0.027509208	0.006371032	2.003298744	4.009156526
YJR148W	BAT2	P47176	376	LGANYAPCVLPQLQ	K	L	Q	A	203	216	14	TRUE	C_SEMI	0.526431578	0.091580841	0.278658067	0.616118441	1.532745789
YJR148W	BAT2	P47176	376	AAIVSPIKEIGWKGEQINIPLLPGEQTGPLAK	T	A	K	E	318	349	32	TRUE	N_SEMI	0.526431578	0.156284591	0.278658067	0.505650673	1.419763542
YJR148W	BAT2	P47176	376	SKNGELLEAF	R	S	F	G	304	313	10	TRUE	C_SEMI	0.526431578	0.030662626	0.278658067	0.127252033	1.092211334
YJR148W	BAT2	P47176	376	SFTDHMLTAE	K	S	E	W	33	42	10	TRUE	C_SEMI	0.526431578	0.052004977	0.278658067	0.321219024	1.249385788
YJR148W	BAT2	P47176	376	VICCPVGPYYK	Y	V	K	T	166	176	11	TRUE	N_SEMI	0.563799564	0.093064521	0.248875264	0.349945815	1.274512758
YJR148W	BAT2	P47176	376	AFELFEGMK	Y	A	K	A	72	80	9	TRUE	N_SEMI	0.604535516	0.286398691	0.21857818	-0.438511716	0.737895429
YJR148W	BAT2	P47176	376	YIRPTLIGTTAGLGVSTPDR	L	Y	R	A	142	161	20	TRUE	N_SEMI	0.710269395	0.31172682	0.148576898	0.536610926	1.45056096
YJR148W	BAT2	P47176	376	HYAFELFEGMK	F	H	K	A	70	80	11	TRUE	N_SEMI	0.77280214	0.122089752	0.111931684	0.358308088	1.28192165
YJR148W	BAT2	P47176	376	AAIVSPIK	T	A	K	E	318	325	8	TRUE	N_SEMI	0.77280214	0.083315625	0.111931684	0.339572107	1.265381235
YJR148W	BAT2	P47176	376	GSGTAAIVSPIK	F	G	K	E	314	325	12	TRUE	N_SEMI	0.783341473	0.399650213	0.10604888	0.447333437	1.363517708
YJR148W	BAT2	P47176	376	GSGTAAIVSPIKEIGWKGEQINIPLLPGEQTGPLAK	F	G	K	E	314	349	36	TRUE	N_SEMI	0.783341473	0.205711726	0.10604888	0.671801718	1.593061229
YJR148W	BAT2	P47176	376	TTQHASKPKPNSELVFGK	T	T	K	S	15	32	18	TRUE	N_SEMI	0.783341473	1.107801628	0.10604888	-1.843498396	0.278645277
YJR148W	BAT2	P47176	376	GIQYGETEHGNWSR	N	G	R	V	357	370	14	TRUE	N_SEMI	1	0	0	0	1
YJR148W	BAT2	P47176	376	IVSPIKEIGWKGEQINIPLLPGEQTGPLAK	A	I	K	E	320	349	30	TRUE	N_SEMI	0.783341473	0.124459086	0.10604888	0.102864698	1.073903752
YJR148W	BAT2	P47176	376	LGANYAPCVLPQLQAA	K	L	A	S	203	218	16	TRUE	C_SEMI	0.916333724	0.296090593	0.03794633	0.15775166	1.11554728
YJR148W	BAT2	P47176	376	ICLPTFDPEELITL	R	I	L	I	108	121	14	TRUE	C_SEMI	0.916333724	0.573376466	0.03794633	0.314787172	1.243828149
YJR148W	BAT2	P47176	376	GYQQNLWLFGPNNNITEVGTM	R	G	M	N	221	241	21	TRUE	C_SEMI	0.973043174	0.266831397	0.01186789	-0.046979373	0.967960866
YJR148W	BAT2	P47176	376	FDPEELITLIGK	T	F	K	L	113	124	12	TRUE	N_SEMI	0.973043174	0.685386478	0.01186789	-0.034361343	0.976463929
YLL001W	DNM1	P54861	757	YIYNNVFGNSLK	Y	Y	K	S	403	414	12	TRUE	N_SEMI	0.084044601	0.051035702	1.075490179	-9.175138824	0.001729848
YLL001W	DNM1	P54861	757	LFVPELAFDLLVKPQIK	T	L	K	L	441	457	17	TRUE	N_SEMI	0.084044601	0.13121455	1.075490179	-0.563609648	0.676607161
YLL001W	DNM1	P54861	757	ASLEDLIPTVNKL	M	A	L	Q	2	14	13	TRUE	C_SEMI	0.365433842	0.12660601	0.437191236	-0.23361925	0.85049859
YLL001W	DNM1	P54861	757	ASLEDLIPTVN	M	A	N	K	2	12	11	TRUE	C_SEMI	0.666862934	0.298289203	0.175963421	0.219716113	1.164504418
YLL008W	DRS1	P32892	752	AFMIPIIER	A	A	R	L	284	292	9	TRUE	N_SEMI	0.015522015	0.102890221	1.809051913	-1.684502466	0.311110186
YLL008W	DRS1	P32892	752	FYAPETEGDEAKK	D	F	K	Q	215	227	13	TRUE	N_SEMI	0.015659142	0.051035702	1.80523205	-10.74163461	0.000584044
YLL008W	DRS1	P32892	752	GLAVGGLNLR	F	G	R	Q	335	344	10	TRUE	N_SEMI	0.015923546	0.051035702	1.797960215	-10.11634125	0.000900903
YLL008W	DRS1	P32892	752	NDTIEDILVEEKEEK	M	N	K	E	632	646	15	TRUE	N_SEMI	0.032198545	0.08810881	1.492163752	-1.292670525	0.408194734
YLL008W	DRS1	P32892	752	GLDIPKIEVVIN	R	G	N	Y	542	553	12	TRUE	C_SEMI	0.09333412	0.304414412	1.029959561	-1.362304633	0.388960448
YLL018C	DPS1	P04802	557	AAGLPVVNLDTR	E	A	R	L	220	231	12	TRUE	N_SEMI	0.043673768	0.021406773	1.359779333	1.289553874	2.444524516
YLL018C	DPS1	P04802	557	AAAEDTAKDNYGKLPLIQ	K	A	Q	S	65	82	18	TRUE	C_SEMI	0.089300324	0.105504203	1.049146965	1.421914734	2.679408842
YLL018C	DPS1	P04802	557	GKEIGDFEDLSTENEK	A	G	K	F	413	428	16	TRUE	N_SEMI	0.189309655	0.062446087	0.722827236	1.506379252	2.840961444
YLL018C	DPS1	P04802	557	YTMPDPANPK	F	Y	K	Y	456	465	10	TRUE	N_SEMI	0.218459007	0.005623434	0.660630044	1.47909485	2.787737751
YLL018C	DPS1	P04802	557	GLPVVNLDTR	A	G	R	L	222	231	10	TRUE	N_SEMI	0.23931627	0.062269869	0.621027775	1.355366142	2.558620433
YLL018C	DPS1	P04802	557	GKEIGDFEDLSTENEKFLGK	A	G	K	L	413	432	20	TRUE	N_SEMI	0.247216118	0.088789581	0.606923217	1.44972171	2.731553557
YLL018C	DPS1	P04802	557	PVVNLDTR	L	P	R	L	224	231	8	TRUE	N_SEMI	0.266621603	0.076208823	0.574104664	1.583546384	2.997056713
YLL018C	DPS1	P04802	557	VYEIGPVFRAE	R	V	E	N	317	327	11	TRUE	C_SEMI	0.266621603	0.111922942	0.574104664	1.592664696	3.016059095
YLL018C	DPS1	P04802	557	SYGCPPHAGGGIGLER	F	S	R	V	516	531	16	TRUE	N_SEMI	0.581539436	0.183340096	0.235420829	1.25965563	2.394385803
YLL018C	DPS1	P04802	557	AHEIELVRK	F	A	K	Q	374	382	9	TRUE	N_SEMI	0.266621603	0.185275087	0.574104664	2.080965407	4.230902404
YLL018C	DPS1	P04802	557	AGVCELFR	Q	A	R	E	252	259	8	TRUE	N_SEMI	0.275194168	0.095162406	0.560360774	1.346320825	2.542628742
YLL018C	DPS1	P04802	557	TYKEGIEMLR	L	T	R	A	401	410	10	TRUE	N_SEMI	0.318249782	0.268643546	0.497231885	1.962290618	3.896801971
YLL018C	DPS1	P04802	557	SPQFNKQQLIVADFER	Q	S	R	V	301	316	16	TRUE	N_SEMI	0.318249782	0.391226334	0.497231885	2.517850378	5.727280956
YLL018C	DPS1	P04802	557	IYTISETPEALPILLEDA	K	I	A	S	194	211	18	TRUE	C_SEMI	0.318249782	0.36613845	0.497231885	2.328341896	5.022278026
YLL018C	DPS1	P04802	557	IYTISETPEALPILLEDASRS	K	I	S	E	194	214	21	TRUE	C_SEMI	0.318249782	1.007445878	0.497231885	9.627272255	790.856567
YLL018C	DPS1	P04802	557	LLGAPSEGGSSVFEVT	K	L	T	Y	275	290	16	TRUE	C_SEMI	0.318249782	0.125872795	0.497231885	1.76307171	3.394200314
YLL018C	DPS1	P04802	557	MRGEEILSGAQR	F	M	R	I	474	485	12	TRUE	N_SEMI	0.573954638	0.334852658	0.24112243	1.56731084	2.96351804
YLL018C	DPS1	P04802	557	VYEIGPVFRA	R	V	A	E	317	326	10	TRUE	C_SEMI	0.356902537	0.381812847	0.447450365	2.040506599	4.11389964
YLL018C	DPS1	P04802	557	KQYPVEEF	R	K	F	K	382	389	8	TRUE	C_SEMI	0.370416356	0.356873216	0.431309845	1.903601272	3.741459795
YLL018C	DPS1	P04802	557	VILGEDGKPLSK	Q	V	K	K	20	31	12	TRUE	N_SEMI	0.377030706	0.072417583	0.423623278	1.151617044	2.221627659
YLL018C	DPS1	P04802	557	GLSPEDPGLK	H	G	K	D	500	509	10	TRUE	N_SEMI	0.408881625	0.189865683	0.388402406	1.385676753	2.612944991
YLL018C	DPS1	P04802	557	ASLIQGLVK	Q	A	K	A	134	142	9	TRUE	N_SEMI	0.415532603	0.278274111	0.381394895	2.447508968	5.454734464
YLL018C	DPS1	P04802	557	AYLAQSPQFNKQ	K	A	Q	Q	296	307	12	TRUE	C_SEMI	0.461690126	0.191287511	0.335649414	1.426961389	2.688798026
YLL018C	DPS1	P04802	557	TVQNLEIHITK	A	T	K	I	183	193	11	TRUE	N_SEMI	0.461690126	0.241776581	0.335649414	1.38014709	2.602949081
YLL018C	DPS1	P04802	557	HMTEFTGL	R	H	L	D	334	341	8	TRUE	C_SEMI	0.461690126	0.288445776	0.335649414	1.470396022	2.770979469
YLL018C	DPS1	P04802	557	IFSELPKR	F	I	R	F	365	372	8	TRUE	N_SEMI	0.569716745	0.412028329	0.244341015	1.538976623	2.905883014
YLL018C	DPS1	P04802	557	GCPPHAGGGIGLER	Y	G	R	V	518	531	14	TRUE	N_SEMI	0.692154543	0.18269674	0.159796926	0.803905882	1.745821286
YLL018C	DPS1	P04802	557	LLGAPSEGGSSVF	K	L	F	E	275	287	13	TRUE	C_SEMI	0.742967633	0.274341702	0.129030106	1.196047872	2.29111182
YLL018C	DPS1	P04802	557	DKYDTDFYIL	R	D	L	D	436	445	10	TRUE	C_SEMI	0.799061415	0.299491828	0.09741984	0.786059212	1.72435786
YLL018C	DPS1	P04802	557	NLESIVLVR	L	N	R	G	161	169	9	TRUE	N_SEMI	0.871411444	0.409873378	0.059776741	0.859236072	1.814077476
YLL018C	DPS1	P04802	557	DLSTENEKFLGK	E	D	K	L	421	432	12	TRUE	N_SEMI	0.871411444	0.461699935	0.059776741	1.207097956	2.308727587
YLL018C	DPS1	P04802	557	GLSPEDPGLKDYCDGFSYGCPPHAGGGIGLER	H	G	R	V	500	531	32	TRUE	N_SEMI	0.963305691	0.207962764	0.016235874	0.994637986	1.992580467
YLL018C	DPS1	P04802	557	QVILGEDGKPLSK	A	Q	K	K	19	31	13	TRUE	N_SEMI	0.978202909	0.229962605	0.00957105	1.002700733	2.003747518
YLL021W	SPA2	P23201	1466	RFNDLLDDILFEIK	T	R	K	R	105	118	14	TRUE	N_SEMI	0.07364714	0.060697305	1.132844114	-1.057534596	0.480452398
YLL022C	HIF1	Q12373	385	DGLLPDPELFTIF	K	D	F	A	55	67	13	TRUE	C_SEMI	0.136302947	0.096471333	0.865494753	0.252025073	1.190877546
YLL024C	SSA2	P10592	639	DAKLDKSQVDEIVLVGG	R	D	G	S	320	336	17	TRUE	C_SEMI	0.152172924	0.079886429	0.817662614	2.508642531	5.690843601
YLL024C	SSA2	P10592	639	ATAGDTHLGGEDFDNRLVN	K	A	N	H	218	236	19	TRUE	C_SEMI	0.176196273	0.07265854	0.754003283	2.101635558	4.291956809
YLL024C	SSA2	P10592	639	NFTPEQISSM	K	N	M	V	111	120	10	TRUE	C_SEMI	1	0	0	1.197220482	2.292974772
YLL024C	SSA2	P10592	639	ATAGDTHLGGEDFDNRLVNH	K	A	H	F	218	237	20	TRUE	C_SEMI	0.138843537	0.100105167	0.857474333	2.397607095	5.269284568
YLL024C	SSA2	P10592	639	ATAGDTHLGGEDFDNRLVNHF	K	A	F	I	218	238	21	TRUE	C_SEMI	0.176196273	0.126140792	0.754003283	2.482548443	5.588838334
YLL024C	SSA2	P10592	639	VTVPAYFNDSQR	V	V	R	Q	142	153	12	TRUE	N_SEMI	0.176196273	0.051035702	0.754003283	-11.21953177	0.000419357
YLL024C	SSA2	P10592	639	KLDKSQVDEIVLVGGSTR	A	K	R	I	322	339	18	TRUE	N_SEMI	0.152172924	0.105634496	0.817662614	1.941428394	3.840857379
YLL024C	SSA2	P10592	639	STLDPVEKVL	R	S	L	R	309	318	10	TRUE	C_SEMI	0.180211558	0.005171883	0.744217358	1.819057145	3.528505222
YLL024C	SSA2	P10592	639	IEDGIFEVK	S	I	K	A	209	217	9	TRUE	N_SEMI	0.198369047	0.083387275	0.702526094	1.987115147	3.964434657
YLL024C	SSA2	P10592	639	NPANTVFDAK	M	N	K	R	60	69	10	TRUE	N_SEMI	0.198369047	0.10446531	0.702526094	2.081530152	4.232558922
YLL024C	SSA2	P10592	639	TISEAGDKLEQADKDAVTK	N	T	K	K	549	567	19	TRUE	N_SEMI	0.4428007	0.195675875	0.353791701	1.576362174	2.982169323
YLL024C	SSA2	P10592	639	TQDLLLLDVAPL	K	T	L	S	385	396	12	TRUE	C_SEMI	0.232611027	0.147376499	0.633369701	0.559412877	1.473669367
YLL024C	SSA2	P10592	639	ATKEEFDDQLKELQEVANPIMSK	T	A	K	L	582	604	23	TRUE	N_SEMI	0.552292533	0.17563379	0.257830828	1.080375032	2.114585701
YLL024C	SSA2	P10592	639	TLDPVEKVLR	S	T	R	D	310	319	10	TRUE	N_SEMI	0.233894208	0.316274849	0.630980532	12.24175599	4843.237343
YLL024C	SSA2	P10592	639	GKMKETAESYLGAK	L	G	K	V	123	136	14	TRUE	N_SEMI	0.233894208	0.116644154	0.630980532	2.230430942	4.692741339
YLL024C	SSA2	P10592	639	LDPVEKVLR	T	L	R	D	311	319	9	TRUE	N_SEMI	0.242099908	0.337100825	0.616005375	14.52524596	23579.50741
YLL024C	SSA2	P10592	639	SIEDGIFEVK	L	S	K	A	208	217	10	TRUE	N_SEMI	0.250194941	0.070189585	0.601721476	1.539594976	2.907128769
YLL024C	SSA2	P10592	639	PEVQGDMKHFPFK	D	P	K	L	79	91	13	TRUE	N_SEMI	0.250194941	0.110731392	0.601721476	2.125000636	4.362032854
YLL024C	SSA2	P10592	639	LVTDYFNGKEPNRSINPDEAVAY	K	L	Y	G	346	368	23	TRUE	C_SEMI	0.250194941	0.371754514	0.601721476	14.16930101	18424.02952
YLL024C	SSA2	P10592	639	LLSIEDGIFEVK	S	L	K	A	206	217	12	TRUE	N_SEMI	0.250194941	0.057372821	0.601721476	1.479654235	2.788818867
YLL024C	SSA2	P10592	639	GGAPEGAAPGGFPGGAPPAPEAEGPTVEEVD	A	G	D	-	609	639	31	TRUE	N_SEMI	0.250194941	0.082890951	0.601721476	1.624420715	3.083183413
YLL024C	SSA2	P10592	639	DAKLDKSQVDEIVLVGGST	R	D	T	R	320	338	19	TRUE	C_SEMI	0.2532552	0.159414056	0.596441628	2.292738174	4.899852001
YLL024C	SSA2	P10592	639	ATAGDTHLGGEDFDNRLVNHFIQ	K	A	Q	E	218	240	23	TRUE	C_SEMI	0.308302426	0.223534311	0.511023058	2.540358546	5.817335644
YLL024C	SSA2	P10592	639	NSTIPTKKSEVF	R	N	F	S	414	425	12	TRUE	C_SEMI	0.324159774	0.312305579	0.489240879	5.553029813	46.94923721
YLL024C	SSA2	P10592	639	RSTLDPVEKVLR	F	R	R	D	308	319	12	TRUE	N_SEMI	0.324159774	0.490857678	0.489240879	14.04984352	16959.94082
YLL024C	SSA2	P10592	639	FEELCADLFRS	R	F	S	T	299	309	11	TRUE	C_SEMI	0.324159774	0.051849262	0.489240879	1.779929506	3.434093942
YLL024C	SSA2	P10592	639	KVNDAVVTVPAYFNDSQR	A	K	R	Q	136	153	18	TRUE	N_SEMI	0.324159774	0.109111316	0.489240879	1.724330446	3.304267407
YLL024C	SSA2	P10592	639	KNQAAMNPANTVFDAKR	A	K	R	L	54	70	17	TRUE	N_SEMI	0.324159774	0.149799092	0.489240879	1.903651735	3.741590668
YLL024C	SSA2	P10592	639	HFSNDRVDIIANDQGNR	A	H	R	T	18	34	17	TRUE	N_SEMI	0.356441472	0.084123299	0.448011771	1.542703141	2.913398684
YLL024C	SSA2	P10592	639	FEGIDFYTSITR	L	F	R	A	285	296	12	TRUE	N_SEMI	0.324159774	0.055322363	0.489240879	1.92694412	3.802489119
YLL024C	SSA2	P10592	639	AGDTHLGGEDFDNR	T	A	R	L	220	233	14	TRUE	N_SEMI	0.45336286	0.05278599	0.34355406	1.368028712	2.58117635
YLL024C	SSA2	P10592	639	NTISEAGDKLEQADKD	K	N	D	A	548	563	16	TRUE	C_SEMI	0.324159774	0.201370631	0.489240879	2.341392414	5.067915304
YLL024C	SSA2	P10592	639	NDPEVQGDMKHFPFK	F	N	K	L	77	91	15	TRUE	N_SEMI	0.324159774	0.205325701	0.489240879	2.172457757	4.507907013
YLL024C	SSA2	P10592	639	KSEVFSTY	K	K	Y	A	421	428	8	TRUE	C_SEMI	0.324159774	0.2928894	0.489240879	3.117746911	8.680312071
YLL024C	SSA2	P10592	639	GAPEGAAPGGFPGGAPPAPEAEGPTVEEVD	G	G	D	-	610	639	30	TRUE	N_SEMI	0.324159774	0.156082981	0.489240879	1.827618194	3.549505856
YLL024C	SSA2	P10592	639	KLVTDYFNGKEPNR	Q	K	R	S	345	358	14	TRUE	N_SEMI	0.41922233	0.161321622	0.377555592	1.827088325	3.548202442
YLL024C	SSA2	P10592	639	NTISEAGDKLEQ	K	N	Q	A	548	559	12	TRUE	C_SEMI	0.342049001	0.187404204	0.465911673	1.960575992	3.892173419
YLL024C	SSA2	P10592	639	GVPQIEVTFDVDSNGILNVS	R	G	S	A	467	486	20	TRUE	C_SEMI	0.344445158	0.225872597	0.462879916	2.213130201	4.636802252
YLL024C	SSA2	P10592	639	IASKNQLESIAY	R	I	Y	S	533	544	12	TRUE	C_SEMI	0.344445158	0.234250803	0.462879916	2.21384907	4.639113264
YLL024C	SSA2	P10592	639	EFDDQLKELQEVANPIMSK	E	E	K	L	586	604	19	TRUE	N_SEMI	0.638847002	0.118288932	0.194603139	1.251944202	2.381621584
YLL024C	SSA2	P10592	639	ARFEELCADLFRST	R	A	T	L	297	310	14	TRUE	C_SEMI	0.350537186	0.66365246	0.455265905	12.13351196	4493.151388
YLL024C	SSA2	P10592	639	MKETAESYLGA	K	M	A	K	125	135	11	TRUE	C_SEMI	0.714345671	0.168578372	0.146091583	1.596031231	3.0231053
YLL024C	SSA2	P10592	639	IDVDGKPQIQVEFKGETK	L	I	K	N	93	110	18	TRUE	N_SEMI	0.360478949	0.164507789	0.443120092	1.808891254	3.503729149
YLL024C	SSA2	P10592	639	NFNDPEVQ	R	N	Q	G	75	82	8	TRUE	C_SEMI	0.360478949	0.129852401	0.443120092	1.611074291	3.054792296
YLL024C	SSA2	P10592	639	NFNDPEVQGDMKHFPF	R	N	F	K	75	90	16	TRUE	C_SEMI	0.360478949	0.287395409	0.443120092	2.349977567	5.098163236
YLL024C	SSA2	P10592	639	MNPANTVFDAK	A	M	K	R	59	69	11	TRUE	N_SEMI	0.360478949	0.108735982	0.443120092	1.582433908	2.994746544
YLL024C	SSA2	P10592	639	ARFEELCADLFRS	R	A	S	T	297	309	13	TRUE	C_SEMI	0.459839662	0.216099513	0.337393573	1.796236855	3.473131067
YLL024C	SSA2	P10592	639	ISEAGDKLEQADKDAVTK	T	I	K	K	550	567	18	TRUE	N_SEMI	0.460488614	0.083585341	0.336781104	1.403207841	2.644890218
YLL024C	SSA2	P10592	639	VTDYFNGKEPNR	L	V	R	S	347	358	12	TRUE	N_SEMI	0.460761692	0.260833061	0.336523635	1.680228725	3.204787557
YLL024C	SSA2	P10592	639	SNDRVDIIANDQGNR	F	S	R	T	20	34	15	TRUE	N_SEMI	0.485662612	0.035532459	0.313665328	1.366265562	2.578023763
YLL024C	SSA2	P10592	639	NTISEAGDKL	K	N	L	E	548	557	10	TRUE	C_SEMI	0.392677444	0.23685258	0.405964045	2.060422778	4.171085189
YLL024C	SSA2	P10592	639	RARFEELCADLFR	T	R	R	S	296	308	13	TRUE	N_SEMI	0.392677444	0.295894672	0.405964045	2.37948664	5.203515504
YLL024C	SSA2	P10592	639	PAYFNDSQR	V	P	R	Q	145	153	9	TRUE	N_SEMI	0.392677444	0.133687485	0.405964045	1.583063433	2.996053598
YLL024C	SSA2	P10592	639	AHFSNDRVDIIANDQGNR	V	A	R	T	17	34	18	TRUE	N_SEMI	0.467970067	0.142922657	0.329781925	1.614514333	3.062085004
YLL024C	SSA2	P10592	639	DAVVTVPAYFNDSQR	N	D	R	Q	139	153	15	TRUE	N_SEMI	1	0	0	1.197220482	2.292974772
YLL024C	SSA2	P10592	639	KNQAAMNPANTVFDAK	A	K	K	R	54	69	16	TRUE	N_SEMI	0.408520404	0.104826809	0.388786248	1.471238427	2.772597947
YLL024C	SSA2	P10592	639	SLGIETAGGVMTK	L	S	K	L	397	409	13	TRUE	N_SEMI	1	0	0	1.197220482	2.292974772
YLL024C	SSA2	P10592	639	GKEEHVLIF	K	G	F	D	187	195	9	TRUE	C_SEMI	0.409421019	0.099902799	0.387829866	1.482899654	2.795099525
YLL024C	SSA2	P10592	639	AAMNPANTVFDAKR	Q	A	R	L	57	70	14	TRUE	N_SEMI	0.409834348	0.039257606	0.387391646	1.453279922	2.738298879
YLL024C	SSA2	P10592	639	ARFEELCADLF	R	A	F	R	297	307	11	TRUE	C_SEMI	0.426108599	0.062713749	0.370479702	1.351088593	2.551045434
YLL024C	SSA2	P10592	639	DYFNGKEPNR	T	D	R	S	349	358	10	TRUE	N_SEMI	0.789766004	0.724703965	0.102501565	1.641624376	3.12016944
YLL024C	SSA2	P10592	639	FVGFTDTER	S	F	R	L	39	47	9	TRUE	N_SEMI	0.42656618	0.240095473	0.370013581	1.855016959	3.617560036
YLL024C	SSA2	P10592	639	LSKEDIEKM	R	L	M	V	507	515	9	TRUE	C_SEMI	0.706482795	0.239976809	0.15089841	1.537861704	2.903638204
YLL024C	SSA2	P10592	639	QVDEIVLVGGSTR	S	Q	R	I	327	339	13	TRUE	N_SEMI	0.42656618	0.130369182	0.370013581	0.735046094	1.664450648
YLL024C	SSA2	P10592	639	KLVTDYFNGK	Q	K	K	E	345	354	10	TRUE	N_SEMI	0.42656618	0.211776224	0.370013581	1.844675353	3.591721163
YLL024C	SSA2	P10592	639	VAHFSNDRVDIIANDQGNR	C	V	R	T	16	34	19	TRUE	N_SEMI	0.593434435	0.201582453	0.226627256	1.564264636	2.95726727
YLL024C	SSA2	P10592	639	MNPANTVFDAKR	A	M	R	L	59	70	12	TRUE	N_SEMI	0.453947207	0.062373481	0.342994652	1.445556827	2.723679269
YLL024C	SSA2	P10592	639	ELQEVANPIMSKL	K	E	L	Y	593	605	13	TRUE	C_SEMI	0.453947207	0.155277423	0.342994652	1.530446016	2.888751324
YLL024C	SSA2	P10592	639	FSNDRVDIIANDQGNR	H	F	R	T	19	34	16	TRUE	N_SEMI	0.76359738	0.079315016	0.117135571	1.334578464	2.52201781
YLL024C	SSA2	P10592	639	NFTPEQISSMVL	K	N	L	G	111	122	12	TRUE	C_SEMI	0.454942369	0.12287903	0.342043616	2.090235445	4.2581756
YLL024C	SSA2	P10592	639	KEEFDDQLKELQEVANPIMSK	T	K	K	L	584	604	21	TRUE	N_SEMI	0.677724891	0.06473089	0.168946564	1.286884767	2.440006122
YLL024C	SSA2	P10592	639	GFPGGAPPAPEAEGPTVEEVD	G	G	D	-	619	639	21	TRUE	N_SEMI	0.454942369	0.559906337	0.342043616	3.034764343	8.195115845
YLL024C	SSA2	P10592	639	SEAGDKLEQADKDAVTK	I	S	K	K	551	567	17	TRUE	N_SEMI	0.454942369	0.273584351	0.342043616	1.82222668	3.536265709
YLL024C	SSA2	P10592	639	TAGDTHLGGEDFDNR	A	T	R	L	219	233	15	TRUE	N_SEMI	0.454942369	0.101849276	0.342043616	1.418401485	2.672891888
YLL024C	SSA2	P10592	639	AAMNPANTVFDAK	Q	A	K	R	57	69	13	TRUE	N_SEMI	0.454942369	0.246110711	0.342043616	1.74495484	3.351843617
YLL024C	SSA2	P10592	639	IQVEFKGETK	Q	I	K	N	101	110	10	TRUE	N_SEMI	0.466803742	0.523134289	0.330865671	0.085316771	1.060920661
YLL024C	SSA2	P10592	639	GIETAGGVMTK	L	G	K	L	399	409	11	TRUE	N_SEMI	0.488780476	0.158783459	0.31088615	1.896893794	3.724105113
YLL024C	SSA2	P10592	639	LVNHFIQ	R	L	Q	E	234	240	7	TRUE	C_SEMI	0.488780476	0.10431733	0.31088615	1.384900474	2.611539408
YLL024C	SSA2	P10592	639	AMNPANTVFDAK	A	A	K	R	58	69	12	TRUE	N_SEMI	0.489321585	0.321654272	0.310405626	1.870282913	3.656042682
YLL024C	SSA2	P10592	639	VDEIVLVGGSTR	Q	V	R	I	328	339	12	TRUE	N_SEMI	0.489321585	0.238442626	0.310405626	2.244790128	4.739681543
YLL024C	SSA2	P10592	639	TTATKEEFDDQLKELQEVANPIMSK	N	T	K	L	580	604	25	TRUE	N_SEMI	1	0	0	1.197220482	2.292974772
YLL024C	SSA2	P10592	639	TDYFNGKEPNR	V	T	R	S	348	358	11	TRUE	N_SEMI	0.507979591	0.138568214	0.294153736	1.877772482	3.675071916
YLL024C	SSA2	P10592	639	DLLLLDVAPLSLGIETAGGVMTK	Q	D	K	L	387	409	23	TRUE	N_SEMI	0.79012999	0.720745967	0.102301454	2.348000896	5.091182902
YLL024C	SSA2	P10592	639	EEHVLIF	K	E	F	D	189	195	7	TRUE	C_SEMI	0.517859727	0.237444786	0.285787862	1.609455682	3.051366942
YLL024C	SSA2	P10592	639	AVGIDLGTTY	K	A	Y	S	4	13	10	TRUE	C_SEMI	0.517859727	0.223840578	0.285787862	1.584559117	2.999161304
YLL024C	SSA2	P10592	639	NDRVDIIANDQGNR	S	N	R	T	21	34	14	TRUE	N_SEMI	0.653531295	0.197142413	0.184733611	0.454551115	1.370356361
YLL024C	SSA2	P10592	639	DTHLGGEDFDNR	G	D	R	L	222	233	12	TRUE	N_SEMI	0.517859727	0.236686522	0.285787862	1.598277589	3.027816113
YLL024C	SSA2	P10592	639	VEIDSLFEGIDFYTSITR	S	V	R	A	279	296	18	TRUE	N_SEMI	0.78132283	0.368834953	0.107169485	1.771942022	3.415133609
YLL024C	SSA2	P10592	639	NTISEAGDKLEQA	K	N	A	D	548	560	13	TRUE	C_SEMI	0.563691878	0.228134097	0.248958223	1.60202075	3.035682167
YLL024C	SSA2	P10592	639	KETAESYLGAK	M	K	K	V	126	136	11	TRUE	N_SEMI	0.563691878	0.040343905	0.248958223	1.390974739	2.622558108
YLL024C	SSA2	P10592	639	GKEEHVLIFDLGGGTFDVS	K	G	S	L	187	205	19	TRUE	C_SEMI	0.563691878	0.204891464	0.248958223	1.831697589	3.559556716
YLL024C	SSA2	P10592	639	TSVEIDSLFEGIDFYTSITR	Q	T	R	A	277	296	20	TRUE	N_SEMI	0.752011001	0.562682731	0.123775806	1.886458108	3.697264119
YLL024C	SSA2	P10592	639	LIDVDGKPQIQVEFKGE	K	L	E	T	92	108	17	TRUE	C_SEMI	0.591981035	0.27745941	0.227692206	1.603542973	3.038886881
YLL024C	SSA2	P10592	639	LVNHFIQEF	R	L	F	K	234	242	9	TRUE	C_SEMI	0.610232642	0.428047557	0.214504565	1.81384492	3.5157803
YLL024C	SSA2	P10592	639	NQLESIAY	K	N	Y	S	537	544	8	TRUE	C_SEMI	0.62709127	0.140615259	0.202669245	1.365041969	2.575838191
YLL024C	SSA2	P10592	639	GDTHLGGEDFDNR	A	G	R	L	221	233	13	TRUE	N_SEMI	0.863627995	0.328454849	0.063673288	1.450606903	2.733230069
YLL024C	SSA2	P10592	639	FEELCADLF	R	F	F	R	299	307	9	TRUE	C_SEMI	0.663652352	0.048648182	0.178059362	1.080456935	2.114705751
YLL024C	SSA2	P10592	639	SQVDEIVLVGG	K	S	G	S	326	336	11	TRUE	C_SEMI	0.667312527	0.363728443	0.175670722	1.800622096	3.483704117
YLL024C	SSA2	P10592	639	FDVDSNGILNVSAVEK	T	F	K	G	475	490	16	TRUE	N_SEMI	0.667312527	0.614581039	0.175670722	2.220731714	4.66129789
YLL024C	SSA2	P10592	639	TGDESSKTQDLLLLDVAPLSLGIETAGGVMTK	L	T	K	L	378	409	32	TRUE	N_SEMI	0.673491512	0.621712381	0.171667874	2.11700527	4.337925481
YLL024C	SSA2	P10592	639	ARFEELCAD	R	A	D	L	297	305	9	TRUE	C_SEMI	0.67386522	0.160227664	0.171426958	0.826574266	1.773469189
YLL024C	SSA2	P10592	639	ELCADLFR	E	E	R	S	301	308	8	TRUE	N_SEMI	0.675220884	0.144595797	0.170554134	1.068452771	2.097183022
YLL024C	SSA2	P10592	639	RFEELCADLFR	A	R	R	S	298	308	11	TRUE	N_SEMI	0.675220884	0.180685669	0.170554134	1.012573814	2.017507188
YLL024C	SSA2	P10592	639	TQDLLLLDVAPLSL	K	T	L	G	385	398	14	TRUE	C_SEMI	0.684048697	0.390221845	0.16491298	0.887443311	1.849894904
YLL024C	SSA2	P10592	639	NQLESIAYSL	K	N	L	K	537	546	10	TRUE	C_SEMI	0.684048697	0.570711295	0.16491298	2.499789115	5.656027422
YLL024C	SSA2	P10592	639	KAEETIAWLDSNTTATKE	K	K	E	E	568	585	18	TRUE	C_SEMI	0.690806806	0.499102447	0.160643392	1.74114005	3.342992342
YLL024C	SSA2	P10592	639	NFTPEQISS	K	N	S	M	111	119	9	TRUE	C_SEMI	0.694518272	0.160012749	0.158316324	1.402929136	2.644379317
YLL024C	SSA2	P10592	639	TKDNNLLGKFELS	K	T	S	G	447	459	13	TRUE	C_SEMI	1	0	0	1.197220482	2.292974772
YLL024C	SSA2	P10592	639	VNDAVVTVPAYF	K	V	F	N	137	148	12	TRUE	C_SEMI	0.748669391	0.566309032	0.125709922	1.689246584	3.224882473
YLL024C	SSA2	P10592	639	TKDNNLLGKF	K	T	F	E	447	456	10	TRUE	C_SEMI	0.962320499	0.257413521	0.016680263	1.054366272	2.076805735
YLL024C	SSA2	P10592	639	QEVANPIMSK	L	Q	K	L	595	604	10	TRUE	N_SEMI	0.754328191	0.089530021	0.122439662	0.992479918	1.989602076
YLL024C	SSA2	P10592	639	LGGEDFDNR	H	L	R	L	225	233	9	TRUE	N_SEMI	0.773774987	0.390336598	0.111385313	0.312909944	1.242210738
YLL024C	SSA2	P10592	639	LDKSQVDEIVLVGGST	K	L	T	R	323	338	16	TRUE	C_SEMI	0.80191459	0.07451479	0.095871885	1.300009913	2.462305746
YLL024C	SSA2	P10592	639	LIDVDGKPQIQ	K	L	Q	V	92	102	11	TRUE	C_SEMI	0.806211563	0.201208511	0.093550977	1.337778234	2.527617631
YLL024C	SSA2	P10592	639	KAEETIAWLD	K	K	D	S	568	577	10	TRUE	C_SEMI	0.806211563	0.126349336	0.093550977	1.124414084	2.180129879
YLL024C	SSA2	P10592	639	TTATKEEFDDQLK	N	T	K	E	580	592	13	TRUE	N_SEMI	0.807932514	0.063418971	0.092624914	1.072439865	2.102986903
YLL024C	SSA2	P10592	639	SLFEGIDFYTSITR	D	S	R	A	283	296	14	TRUE	N_SEMI	0.807994664	0.404247651	0.092591507	1.491571563	2.811951212
YLL024C	SSA2	P10592	639	ELSGIPPAPR	F	E	R	G	457	466	10	TRUE	N_SEMI	0.815288998	0.203149289	0.088688418	1.331310809	2.51631199
YLL024C	SSA2	P10592	639	GKEEHVLIFDLGGGTF	K	G	F	D	187	202	16	TRUE	C_SEMI	0.815288998	0.321789126	0.088688418	1.392179344	2.624748775
YLL024C	SSA2	P10592	639	SCVAHFSNDRVDIIANDQGNR	Y	S	R	T	14	34	21	TRUE	N_SEMI	0.820010755	0.341501677	0.086180452	1.58672086	3.003658634
YLL024C	SSA2	P10592	639	DVDGKPQIQVEFKGETK	I	D	K	N	94	110	17	TRUE	N_SEMI	0.820010755	0.138096391	0.086180452	1.305575729	2.471823495
YLL024C	SSA2	P10592	639	SNTTATKEEFDDQLKELQEVANPIMSK	D	S	K	L	578	604	27	TRUE	N_SEMI	0.986332167	0.637750757	0.005976803	1.501394355	2.831162102
YLL024C	SSA2	P10592	639	RIINEPTAAAIAYGLDKK	L	R	K	G	169	186	18	TRUE	N_SEMI	0.839816407	0.845840066	0.075815645	1.695688541	3.239314494
YLL024C	SSA2	P10592	639	GKEEHVLIFDL	K	G	L	G	187	197	11	TRUE	C_SEMI	0.855048958	0.0706963	0.068009018	1.278034988	2.425084451
YLL024C	SSA2	P10592	639	LDKSQVDEIVLV	K	L	V	G	323	334	12	TRUE	C_SEMI	0.889287145	0.194050232	0.050957985	1.100481791	2.144262887
YLL024C	SSA2	P10592	639	KAEETIAWLDSNTT	K	K	T	A	568	581	14	TRUE	C_SEMI	0.892749118	0.515053103	0.04927057	1.383490054	2.608987539
YLL024C	SSA2	P10592	639	GDKLEQADKDAVTK	A	G	K	K	554	567	14	TRUE	N_SEMI	0.911607684	0.339295649	0.040192023	1.000135016	2.000187181
YLL024C	SSA2	P10592	639	DNNLLGKFELS	K	D	S	G	449	459	11	TRUE	C_SEMI	0.969131725	0.141625685	0.013617189	1.157676942	2.230979013
YLL024C	SSA2	P10592	639	AVGIDLGTTYSC	K	A	C	V	4	15	12	TRUE	C_SEMI	0.969131725	0.555250978	0.013617189	1.29577083	2.45508135
YLL024C	SSA2	P10592	639	AVGIDLGTTYSCV	K	A	V	A	4	16	13	TRUE	C_SEMI	0.969131725	0.657279229	0.013617189	1.297119048	2.457376731
YLL024C	SSA2	P10592	639	EAGDKLEQADKDAVTK	S	E	K	K	552	567	16	TRUE	N_SEMI	1	0	0	1.197220482	2.292974772
YLL024C	SSA2	P10592	639	KAEETIAW	K	K	W	L	568	575	8	TRUE	C_SEMI	0.979499524	0.09879785	0.008995771	1.187947043	2.278283124
YLL024C	SSA2	P10592	639	LDSNTTATKEEFDDQLKELQEVANPIMSK	W	L	K	L	576	604	29	TRUE	N_SEMI	0.979499524	0.628104096	0.008995771	1.262557159	2.399206206
YLL024C	SSA2	P10592	639	GAPPAPEAEGPTVEEVD	G	G	D	-	623	639	17	TRUE	N_SEMI	0.979499524	0.828288379	0.008995771	1.090152229	2.128964995
YLL024C	SSA2	P10592	639	SNTTATKEEFDDQLK	D	S	K	E	578	592	15	TRUE	N_SEMI	0.981680873	0.40343286	0.008029671	1.223021822	2.334351513
YLL024C	SSA2	P10592	639	LIDVDGKPQIQVE	K	L	E	F	92	104	13	TRUE	C_SEMI	0.981680873	0.159519242	0.008029671	1.18474716	2.273235515
YLL026W	HSP104	P31539	908	SNPCLIGEPGIGKT	K	S	T	A	206	219	14	TRUE	C_SEMI	0.050658137	0.051035702	1.295350785	-9.601530706	0.001287215
YLL026W	HSP104	P31539	908	NVVDSDTISETAAR	Q	N	R	L	539	552	14	TRUE	N_SEMI	0.15258693	0.209684614	0.816482666	14.20060296	18828.14118
YLL026W	HSP104	P31539	908	RIIDDDVPTILQGAK	Q	R	K	L	228	242	15	TRUE	N_SEMI	0.275978963	0.021167968	0.559124022	1.38376711	2.609488619
YLL026W	HSP104	P31539	908	FIETPEDGSVPYLQNLIEK	A	F	K	G	39	57	19	TRUE	N_SEMI	0.560995536	0.575614116	0.251040595	12.17975922	4639.517998
YLL026W	HSP104	P31539	908	GYSDDMGARPLNR	Y	G	R	L	818	830	13	TRUE	N_SEMI	0.46438638	0.137904631	0.333120526	2.22420324	4.672527777
YLL026W	HSP104	P31539	908	FNDSSIQQIFK	L	F	K	E	121	131	11	TRUE	N_SEMI	0.468860255	0.200276237	0.32895658	2.536587766	5.802150695
YLL026W	HSP104	P31539	908	SRDENVPEEAEEC	K	S	C	L	864	876	13	TRUE	C_SEMI	0.555087259	0.35394634	0.255638741	3.042079002	8.236771703
YLL026W	HSP104	P31539	908	MGNGKDDAANILKPALSR	L	M	R	G	290	307	18	TRUE	N_SEMI	0.617540565	0.038385068	0.209334509	1.960944693	3.893168246
YLL026W	HSP104	P31539	908	EAQVDIEAIKQQ	K	E	Q	A	132	143	12	TRUE	C_SEMI	0.701727921	0.541675531	0.153831243	0.893055359	1.857104964
YLL026W	HSP104	P31539	908	GADTNTPLEYLSKY	R	G	Y	A	157	170	14	TRUE	C_SEMI	0.762636179	0.02660239	0.117682596	1.586490309	3.003178671
YLL026W	HSP104	P31539	908	AAFIETPEDGSVPYLQNLIEK	L	A	K	G	37	57	21	TRUE	N_SEMI	1	0	0	1.620994052	3.075868981
YLL026W	HSP104	P31539	908	SRDENVPEEAEECLEVLPNHEATIG	K	S	G	A	864	888	25	TRUE	C_SEMI	0.762636179	0.195752	0.117682596	1.28744505	2.440953902
YLL026W	HSP104	P31539	908	RLPDSALDLVDIS	R	R	S	C	387	399	13	TRUE	C_SEMI	0.816186405	0.057282631	0.088210643	1.535642582	2.899175325
YLL026W	HSP104	P31539	908	TSNLGAEFINSQQGSK	M	T	K	I	726	741	16	TRUE	N_SEMI	0.825481186	0.272217092	0.08329282	1.382064355	2.606410562
YLL026W	HSP104	P31539	908	TIDCSNCIVIM	K	T	M	T	715	725	11	TRUE	C_SEMI	0.912422209	0.30523579	0.039804152	1.745648203	3.353454908
YLL026W	HSP104	P31539	908	EEIEPLR	Q	E	R	Q	457	463	7	TRUE	N_SEMI	0.912422209	0.116230552	0.039804152	1.529508721	2.88687516
YLL026W	HSP104	P31539	908	LIQNEILNKL	R	L	L	A	831	840	10	TRUE	C_SEMI	0.924380093	0.12687187	0.034149416	1.646118348	3.12990387
YLL026W	HSP104	P31539	908	LFNDEDMMIR	F	L	R	V	631	640	10	TRUE	N_SEMI	0.924380093	0.275775579	0.034149416	1.574197937	2.97769902
YLL034C	RIX7	Q07844	837	LVFFDEIDAITPK	C	L	K	R	301	313	13	TRUE	N_SEMI	0.046331406	0.003347919	1.334124523	-1.423951181	0.372690208
YLL034C	RIX7	Q07844	837	ESITETDDPKTEEVKK	S	E	K	S	161	176	16	TRUE	N_SEMI	0.2288048	0.316116605	0.640534868	-2.381529725	0.191905807
YLL036C	PRP19	P32523	503	TNDSFNIVAL	K	T	L	T	492	501	10	TRUE	C_SEMI	0.004448118	0.042372622	2.351823713	0.730977521	1.659763309
YLL036C	PRP19	P32523	503	LLLLYPGNQITIL	R	L	L	D	257	269	13	TRUE	C_SEMI	0.302134213	0.225685079	0.519800094	-0.305802157	0.808992282
YLL040C	VPS13	Q07878	3144	TMVLLPER	F	T	R	Y	1095	1102	8	TRUE	N_SEMI	0.002541033	0.101178381	2.594989641	11.97639122	4029.517035
YLL045C	RPL8B	P29453	256	YVKWPEYV	R	Y	V	R	49	56	8	TRUE	C_SEMI	0.062410819	0.25042201	1.204740115	0.428180993	1.345536002
YLL045C	RPL8B	P29453	256	GLNHVVSLIENK	Y	G	K	K	135	146	12	TRUE	N_SEMI	0.062410819	0.037822539	1.204740115	1.379815047	2.60235007
YLL045C	RPL8B	P29453	256	LKVPPTIA	R	L	A	Q	69	76	8	TRUE	C_SEMI	0.062410819	0.068289027	1.204740115	1.427459237	2.689726043
YLL045C	RPL8B	P29453	256	IDANFADKYDEVKK	T	I	K	H	218	231	14	TRUE	N_SEMI	0.067329128	0.128038952	1.171797011	1.151275836	2.22110229
YLL045C	RPL8B	P29453	256	ALTEVRAEDEAALAK	A	A	K	L	199	213	15	TRUE	N_SEMI	0.115338688	0.042409394	0.938024994	1.596732932	3.024576042
YLL045C	RPL8B	P29453	256	HWGGGIL	K	H	L	G	232	238	7	TRUE	C_SEMI	0.11116442	0.107631083	0.954034193	1.38925067	2.619425934
YLL045C	RPL8B	P29453	256	YVKWPEYVRL	R	Y	L	Q	49	58	10	TRUE	C_SEMI	0.117746173	0.10228615	0.929053201	1.089840584	2.128505154
YLL045C	RPL8B	P29453	256	GLNHVVSLIENKK	Y	G	K	A	135	147	13	TRUE	N_SEMI	1	0	0	1.965718666	3.906072335
YLL045C	RPL8B	P29453	256	TEVRAEDEAALAK	L	T	K	L	201	213	13	TRUE	N_SEMI	1	0	0	1.965718666	3.906072335
YLL045C	RPL8B	P29453	256	FQYTLDR	Q	F	R	N	78	84	7	TRUE	N_SEMI	0.214365772	0.0411929	0.668844557	1.378648408	2.600246523
YLL045C	RPL8B	P29453	256	LTEVRAEDEAALAK	A	L	K	L	200	213	14	TRUE	N_SEMI	0.187493524	0.091856236	0.727013728	1.5371164	2.902138558
YLL045C	RPL8B	P29453	256	YGLNHVVSL	K	Y	L	I	134	142	9	TRUE	C_SEMI	0.214365772	0.236299509	0.668844557	1.247602437	2.374464911
YLL045C	RPL8B	P29453	256	IANDVDPIELVVFLPALCKK	L	I	K	M	153	172	20	TRUE	N_SEMI	0.187493524	0.269190672	0.727013728	-0.006253475	0.995674802
YLL045C	RPL8B	P29453	256	VDPIELVVFLPALCKK	D	V	K	M	157	172	16	TRUE	N_SEMI	0.214365772	0.626673737	0.668844557	-0.74159282	0.598078674
YLL045C	RPL8B	P29453	256	LDRNTAAETFK	T	L	K	L	82	92	11	TRUE	N_SEMI	0.217258205	0.202064471	0.663023813	1.064656677	2.091672058
YLL045C	RPL8B	P29453	256	PIELVVFLPALCKK	D	P	K	M	159	172	14	TRUE	N_SEMI	0.214365772	0.163249273	0.668844557	0.643960081	1.562612523
YLL045C	RPL8B	P29453	256	NHVVSLIENKK	L	N	K	A	137	147	11	TRUE	N_SEMI	0.231017021	0.195507453	0.63635602	1.417357294	2.670958007
YLL045C	RPL8B	P29453	256	DVDPIELVVFLPALCKK	N	D	K	M	156	172	17	TRUE	N_SEMI	0.233122142	0.417810983	0.632416475	0.045513364	1.032050355
YLL045C	RPL8B	P29453	256	HWGGGILGNKA	K	H	A	Q	232	242	11	TRUE	C_SEMI	0.248075782	0.305290824	0.605415631	0.659101471	1.579098835
YLL045C	RPL8B	P29453	256	WPEYVRL	K	W	L	Q	52	58	7	TRUE	C_SEMI	0.248075782	0.170864816	0.605415631	1.294105485	2.452249014
YLL045C	RPL8B	P29453	256	VDPIELVVFLPALCK	D	V	K	K	157	171	15	TRUE	N_SEMI	0.267098632	0.120027953	0.573328336	0.606134513	1.522175298
YLL045C	RPL8B	P29453	256	PIELVVFLPALCK	D	P	K	K	159	171	13	TRUE	N_SEMI	0.270936571	0.168164665	0.56713237	0.960687635	1.946237313
YLL045C	RPL8B	P29453	256	NDVDPIELVVFLPALCKK	A	N	K	M	155	172	18	TRUE	N_SEMI	0.270535468	0.581647617	0.567775789	0.099016757	1.071043263
YLL045C	RPL8B	P29453	256	NDVDPIELVVFLPALCK	A	N	K	K	155	171	17	TRUE	N_SEMI	0.266171647	0.395290169	0.574838208	0.583041522	1.498004048
YLL045C	RPL8B	P29453	256	AALTEVRAEDEAALAK	V	A	K	L	198	213	16	TRUE	N_SEMI	0.270936571	0.346635149	0.56713237	1.233516008	2.351393529
YLL045C	RPL8B	P29453	256	VKWPEYVR	Y	V	R	L	50	57	8	TRUE	N_SEMI	0.278622953	0.275893648	0.554983109	1.390927169	2.622471637
YLL045C	RPL8B	P29453	256	YGLNHVV	K	Y	V	S	134	140	7	TRUE	C_SEMI	0.278622953	0.174622911	0.554983109	1.366098672	2.577725556
YLL045C	RPL8B	P29453	256	KWPEYVR	V	K	R	L	51	57	7	TRUE	N_SEMI	0.278622953	0.013550077	0.554983109	1.120150359	2.173696257
YLL045C	RPL8B	P29453	256	DVDPIELVVFLPALCK	N	D	K	K	156	171	16	TRUE	N_SEMI	0.297201917	0.405498217	0.526948393	0.858969921	1.813742842
YLL045C	RPL8B	P29453	256	QDASPKPYAVKY	K	Q	Y	G	123	134	12	TRUE	C_SEMI	0.350239376	0.128178489	0.45563503	1.199223194	2.296160031
YLL045C	RPL8B	P29453	256	IANDVDPIELVVFLPALCK	L	I	K	K	153	171	19	TRUE	N_SEMI	0.421757299	0.364129313	0.374937393	1.418122169	2.672374446
YLL045C	RPL8B	P29453	256	FQYTLDRNTAAETFK	Q	F	K	L	78	92	15	TRUE	N_SEMI	0.359107671	0.120784924	0.444775318	2.306932587	4.948298689
YLL045C	RPL8B	P29453	256	EVRAEDEAALAK	T	E	K	L	202	213	12	TRUE	N_SEMI	0.589890139	1.028928684	0.229228864	1.084102271	2.12005585
YLL045C	RPL8B	P29453	256	VRAEDEAALAK	E	V	K	L	203	213	11	TRUE	N_SEMI	0.364271913	0.151633681	0.438574313	1.714811802	3.282538204
YLL045C	RPL8B	P29453	256	TIDANFADKYDEVK	S	T	K	K	217	230	14	TRUE	N_SEMI	0.748566724	0.354613977	0.125769482	1.505195537	2.838631422
YLL045C	RPL8B	P29453	256	TIDANFADKYDEVKK	S	T	K	H	217	231	15	TRUE	N_SEMI	0.488065691	0.203710995	0.311521721	1.408078928	2.653835466
YLL045C	RPL8B	P29453	256	FADKYDEVKK	N	F	K	H	222	231	10	TRUE	N_SEMI	0.488065691	0.505390334	0.311521721	1.287304985	2.440716932
YLL045C	RPL8B	P29453	256	STIDANFADKYDEVKK	V	S	K	H	216	231	16	TRUE	N_SEMI	0.784311319	0.353025567	0.105511517	1.161100892	2.236280087
YLL045C	RPL8B	P29453	256	QYTLDRNTAAETFK	F	Q	K	L	79	92	14	TRUE	N_SEMI	0.69201124	0.309668902	0.159886852	1.438648387	2.71066793
YLL045C	RPL8B	P29453	256	NHVVSLIENK	L	N	K	K	137	146	10	TRUE	N_SEMI	0.69201124	0.099012612	0.159886852	1.78493098	3.446019773
YLL045C	RPL8B	P29453	256	VSTIDANFADKYDEVKK	L	V	K	H	215	231	17	TRUE	N_SEMI	0.698065586	0.271039932	0.156103772	1.262247551	2.398691382
YLL045C	RPL8B	P29453	256	LKVPPTIAQFQYTLDRNTAAETF	R	L	F	K	69	91	23	TRUE	C_SEMI	0.704319286	0.711896777	0.152230419	3.415859163	10.67274343
YLL045C	RPL8B	P29453	256	NTAAETFKLF	R	N	F	N	85	94	10	TRUE	C_SEMI	0.756468661	0.060204234	0.121209059	1.776964133	3.427042617
YLL045C	RPL8B	P29453	256	QFQYTLDRNTAAETFK	A	Q	K	L	77	92	16	TRUE	N_SEMI	0.756468661	0.550329983	0.121209059	1.519828829	2.867570248
YLL045C	RPL8B	P29453	256	GVPYAIIK	M	G	K	G	174	181	8	TRUE	N_SEMI	0.781653013	0.185723881	0.106985994	1.869687683	3.654534576
YLL045C	RPL8B	P29453	256	YTLDRNTAAETFK	Q	Y	K	L	80	92	13	TRUE	N_SEMI	0.825191299	0.22209875	0.08344536	1.864184093	3.640619823
YLL045C	RPL8B	P29453	256	LIANDVDPIELVVFLPALCK	V	L	K	K	152	171	20	TRUE	N_SEMI	0.846910889	0.453188539	0.072162283	2.129241808	4.374875034
YLL045C	RPL8B	P29453	256	LVLIANDVDPIELVVFLPA	K	L	A	L	150	168	19	TRUE	C_SEMI	0.907955278	0.39211795	0.041935542	1.738090528	3.335933497
YLL045C	RPL8B	P29453	256	LVSTIDANFADKY	K	L	Y	D	214	226	13	TRUE	C_SEMI	0.998329062	0.110181909	0.000726286	1.963274371	3.899460052
YLL045C	RPL8B	P29453	256	STIDANFADKYDEVK	V	S	K	K	216	230	15	TRUE	N_SEMI	0.998329062	0.43030337	0.000726286	1.967689809	3.911412818
YLL050C	COF1	Q03048	143	RALNGVSTDVQ	R	R	Q	G	110	120	11	TRUE	C_SEMI	0.065959438	0.009050938	1.180723053	0.991552347	1.988323285
YLL050C	COF1	Q03048	143	IYDFEYEINGNEGKR	A	I	R	S	66	80	15	TRUE	N_SEMI	0.065959438	0.033690288	1.180723053	0.324143762	1.251921204
YLL050C	COF1	Q03048	143	ETSTDPSYDAF	K	E	F	L	43	53	11	TRUE	C_SEMI	0.092081373	0.05493756	1.035828214	0.387430197	1.308061341
YLL050C	COF1	Q03048	143	GLNDAKTEIVVK	F	G	K	E	31	42	12	TRUE	N_SEMI	0.092081373	0.102338757	1.035828214	1.169409296	2.249195859
YLL050C	COF1	Q03048	143	SGVAVADESLTAF	R	S	F	N	4	16	13	TRUE	C_SEMI	0.12235929	0.099682104	0.912363051	0.64877955	1.567841317
YLL050C	COF1	Q03048	143	DFEYEINGNEGKR	Y	D	R	S	68	80	13	TRUE	N_SEMI	0.233410596	0.097669309	0.631879432	0.315193419	1.244178446
YLL050C	COF1	Q03048	143	ALNGVSTDVQGTDFSEV	R	A	V	S	111	127	17	TRUE	C_SEMI	0.231136214	0.178984232	0.636132004	0.909999561	1.879044927
YLL050C	COF1	Q03048	143	GTDFSEVSYDSVLER	Q	G	R	V	121	135	15	TRUE	N_SEMI	0.231136214	0.157368593	0.636132004	0.683377406	1.605894821
YLL050C	COF1	Q03048	143	DESLTAFNDLK	A	D	K	L	10	20	11	TRUE	N_SEMI	0.231136214	0.189240226	0.636132004	0.745384486	1.676420984
YLL050C	COF1	Q03048	143	STDVQGTDFSEVSYDSVLER	V	S	R	V	116	135	20	TRUE	N_SEMI	0.231136214	0.11932497	0.636132004	1.580481451	2.990696375
YLL050C	COF1	Q03048	143	AIYDFEYEINGNEGKR	Y	A	R	S	65	80	16	TRUE	N_SEMI	0.231136214	0.115580336	0.636132004	1.270476674	2.412412598
YLL050C	COF1	Q03048	143	DVQGTDFSEVSYDSVLER	T	D	R	V	118	135	18	TRUE	N_SEMI	0.222930309	0.340554261	0.651830881	1.125134876	2.181219375
YLL050C	COF1	Q03048	143	TWSPDTAPVR	F	T	R	S	87	96	10	TRUE	N_SEMI	0.231136214	0.080971184	0.636132004	0.325581079	1.25316908
YLL050C	COF1	Q03048	143	DFEYEINGNEGK	Y	D	K	R	68	79	12	TRUE	N_SEMI	0.231136214	0.149658445	0.636132004	0.489898976	1.404346533
YLL050C	COF1	Q03048	143	TEIVVKETSTDPSYDAF	K	T	F	L	37	53	17	TRUE	C_SEMI	0.256514121	0.356861323	0.590888722	1.191339092	2.283646101
YLL050C	COF1	Q03048	143	WSPDTAPVR	T	W	R	S	88	96	9	TRUE	N_SEMI	0.374189572	0.128013649	0.42690832	0.237480515	1.178932006
YLL050C	COF1	Q03048	143	ALNGVSTDVQGT	R	A	T	D	111	122	12	TRUE	C_SEMI	0.447256131	0.19904485	0.349443697	-0.250680753	0.840499722
YLL050C	COF1	Q03048	143	SRSGVAVADESLTAF	M	S	F	N	2	16	15	TRUE	C_SEMI	0.545326287	0.293688702	0.263343567	0.610436259	1.526720807
YLL050C	COF1	Q03048	143	DFSEVSYDSVLER	T	D	R	V	123	135	13	TRUE	N_SEMI	0.736486891	0.230083445	0.132834979	0.146388492	1.106795353
YLL050C	COF1	Q03048	143	SYDSVLER	V	S	R	V	128	135	8	TRUE	N_SEMI	0.736486891	0.258536722	0.132834979	0.183869576	1.135926569
YLL050C	COF1	Q03048	143	ESLTAFNDLK	D	E	K	L	11	20	10	TRUE	N_SEMI	0.755083327	0.739544905	0.122005119	-0.326476024	0.797482063
YLL050C	COF1	Q03048	143	RALNGVSTDVQGT	R	R	T	D	110	122	13	TRUE	C_SEMI	0.785625021	0.226589655	0.104784693	0.121502794	1.087867458
YLL050C	COF1	Q03048	143	SEVSYDSVLER	F	S	R	V	125	135	11	TRUE	N_SEMI	0.785625021	0.049414083	0.104784693	-0.044574012	0.969576064
YLL050C	COF1	Q03048	143	ETSTDPSYDAFLEKLPENDCLYAIY	K	E	Y	D	43	67	25	TRUE	C_SEMI	0.917575199	0.398397109	0.037358334	0.071664389	1.050928405
YLR017W	MEU1	Q07938	337	TVIGNLTNNGR	E	T	R	N	269	279	11	TRUE	N_SEMI	0.170645993	0.144139452	0.767903904	2.246588582	4.745593681
YLR017W	MEU1	Q07938	337	SYFNDEGLVGHVGFGQPFSQK	S	S	K	F	152	172	21	TRUE	N_SEMI	0.29282479	0.126932314	0.533392159	2.202639247	4.603206767
YLR017W	MEU1	Q07938	337	SAVGSLQPHIKPR	F	S	R	D	121	133	13	TRUE	N_SEMI	0.29282479	0.028530319	0.533392159	1.408438133	2.654496304
YLR017W	MEU1	Q07938	337	RDEAEPVTVETVIGNLTNNGR	W	R	R	N	259	279	21	TRUE	N_SEMI	0.308844843	0.177654103	0.510259646	1.086559103	2.123669267
YLR022C	SDO1	Q07953	250	KGIEKDLDEVLQIH	R	K	H	Q	41	54	14	TRUE	C_SEMI	0.000980153	0.051035702	3.008706331	-11.76641779	0.000287049
YLR022C	SDO1	Q07953	250	GLIDPVNYR	T	G	R	D	216	224	9	TRUE	N_SEMI	0.001074413	0.051035702	2.968828824	-12.91551608	0.000129432
YLR022C	SDO1	Q07953	250	ISEPSRQPELIEK	A	I	K	I	180	192	13	TRUE	N_SEMI	0.030376531	0.081718543	1.517461822	-0.674721073	0.626453325
YLR022C	SDO1	Q07953	250	GIEKDLDEVLQI	K	G	I	H	42	53	12	TRUE	C_SEMI	0.145410589	0.115036886	0.837403965	0.391910912	1.312130227
YLR027C	AAT2	P23542	418	ATKVDLGIGAY	R	A	Y	R	30	40	11	TRUE	C_SEMI	0.066569867	0.051035702	1.176722308	-11.08348645	0.000460827
YLR027C	AAT2	P23542	418	LIHNDSSYNHEYLGIT	K	L	T	G	59	74	16	TRUE	C_SEMI	0.052079264	0.253775187	1.283335159	1.125677944	2.182040599
YLR027C	AAT2	P23542	418	LGTPGNWDHIVNQC	K	L	C	G	345	358	14	TRUE	C_SEMI	0.095632415	0.105665322	1.019394879	0.82046335	1.765973079
YLR027C	AAT2	P23542	418	GDLDKDAYAVR	T	G	R	L	225	235	11	TRUE	N_SEMI	0.095632415	0.121229804	1.019394879	1.224400179	2.336582828
YLR027C	AAT2	P23542	418	AHNPTGLDPTSEQWVQIVDAIASK	C	A	K	N	186	209	24	TRUE	N_SEMI	0.170358154	0.14140173	0.768637076	1.323654785	2.502993918
YLR027C	AAT2	P23542	418	AIDEVVRFY	K	A	Y	T	404	412	9	TRUE	C_SEMI	0.192350485	0.103924332	0.715906714	2.38177771	5.211785506
YLR027C	AAT2	P23542	418	LSTVSPVFVCQ	K	L	Q	S	241	251	11	TRUE	C_SEMI	0.192350485	0.097730194	0.715906714	1.161169631	2.236386639
YLR027C	AAT2	P23542	418	GLNQGNVEYVAK	A	G	K	A	392	403	12	TRUE	N_SEMI	0.192350485	0.060407317	0.715906714	1.661746607	3.163993435
YLR027C	AAT2	P23542	418	NNIELLPPDALFGIK	F	N	K	Q	7	21	15	TRUE	N_SEMI	0.192350485	0.133065238	0.715906714	1.3732622	2.59055677
YLR027C	AAT2	P23542	418	SCAHNPTGLDPTSEQWVQIVDAIASK	H	S	K	N	184	209	26	TRUE	N_SEMI	0.305755977	0.224589491	0.514625045	1.028869387	2.040424582
YLR027C	AAT2	P23542	418	FFPDKLVYL	K	F	L	S	122	130	9	TRUE	C_SEMI	0.38684156	0.251616613	0.412466874	1.368241701	2.581557444
YLR027C	AAT2	P23542	418	FFPDKLVYLSKPTWAN	K	F	N	H	122	137	16	TRUE	C_SEMI	0.388925787	0.30205436	0.410133261	0.996075064	1.994566278
YLR027C	AAT2	P23542	418	RDDNGKPWVLPSVK	Y	R	K	A	41	54	14	TRUE	N_SEMI	0.612415115	0.254900666	0.212954099	1.26886521	2.409719481
YLR027C	AAT2	P23542	418	RLEETHAVYL	K	R	L	V	373	382	10	TRUE	C_SEMI	0.561599355	0.189627753	0.250573399	1.21969538	2.328975366
YLR027C	AAT2	P23542	418	LLETPELTEQ	K	L	Q	W	310	319	10	TRUE	C_SEMI	0.623988109	0.20142939	0.204823686	1.609677896	3.051836973
YLR027C	AAT2	P23542	418	FFPDKLVYLSKPTWANHM	K	F	M	A	122	139	18	TRUE	C_SEMI	0.623988109	0.20522806	0.204823686	1.617716184	3.068888402
YLR027C	AAT2	P23542	418	SFTGLTPQMVK	F	S	K	R	362	372	11	TRUE	N_SEMI	0.623988109	0.136903723	0.204823686	1.457061755	2.745486382
YLR027C	AAT2	P23542	418	LFNNIELLPPDALFGIK	T	L	K	Q	5	21	17	TRUE	N_SEMI	0.623988109	0.147599205	0.204823686	1.684762129	3.214873853
YLR027C	AAT2	P23542	418	DLGIGAYRDDNGKPWVLPSVK	V	D	K	A	34	54	21	TRUE	N_SEMI	0.623988109	0.131475661	0.204823686	2.258880208	4.786198422
YLR027C	AAT2	P23542	418	AIFENQGLK	M	A	K	T	140	148	9	TRUE	N_SEMI	0.663609297	0.197910639	0.178087538	1.247849442	2.374871481
YLR027C	AAT2	P23542	418	GLPSLTSNAAK	T	G	K	I	75	85	11	TRUE	N_SEMI	0.663609297	0.181798736	0.178087538	2.075490083	4.214875694
YLR027C	AAT2	P23542	418	RLEETHAVYLVA	K	R	A	S	373	384	12	TRUE	C_SEMI	0.663609297	0.000440231	0.178087538	1.593268069	3.017320753
YLR027C	AAT2	P23542	418	SLDLNGFLNAIQKAPEGSIFVL	K	S	L	H	161	182	22	TRUE	C_SEMI	0.663609297	0.456878938	0.178087538	2.603173759	6.076218537
YLR027C	AAT2	P23542	418	ATGDLDKDAYAVR	F	A	R	L	223	235	13	TRUE	N_SEMI	1	0	0	1.873299638	3.663695592
YLR027C	AAT2	P23542	418	NHIALFDTAYQGF	K	N	F	A	210	222	13	TRUE	C_SEMI	0.805948774	0.206558031	0.093692561	2.012281537	4.034197002
YLR027C	AAT2	P23542	418	SLSGTGALHISAK	Q	S	K	F	105	117	13	TRUE	N_SEMI	0.805948774	0.173396519	0.093692561	2.097349893	4.279226055
YLR028C	ADE16	P54113	591	IISKEVSDGVIAPGYEPEALNIL	K	I	L	S	331	353	23	TRUE	C_SEMI	0.218377497	0.071802036	0.660792117	1.620721266	3.075287449
YLR028C	ADE16	P54113	591	LQDLSKDGEISQDLR	F	L	R	N	156	170	15	TRUE	N_SEMI	0.218377497	0.099663293	0.660792117	0.434332338	1.35128533
YLR028C	ADE16	P54113	591	SVYDKTGLLDLAK	L	S	K	G	11	23	13	TRUE	N_SEMI	0.218377497	0.068339232	0.660792117	0.29017245	1.222786433
YLR028C	ADE16	P54113	591	NNVSLSSDAFFPFPDNVYR	L	N	R	A	531	549	19	TRUE	N_SEMI	0.324588511	0.386155164	0.488666856	1.687370181	3.220690841
YLR028C	ADE16	P54113	591	YGCNPHQRPAQAYIT	R	Y	T	Q	207	221	15	TRUE	C_SEMI	0.292972753	0.062197429	0.533172769	0.37588688	1.297637017
YLR028C	ADE16	P54113	591	RLAGDKTDNWWLR	T	R	R	Q	455	467	13	TRUE	N_SEMI	0.689160873	0.07306981	0.161679387	-0.055780898	0.962073553
YLR029C	RPL15A	P05748	204	KYLEELQR	Y	K	R	K	5	12	8	TRUE	N_SEMI	0.04007592	0.102952542	1.397116499	-0.670565565	0.628260348
YLR029C	RPL15A	P05748	204	ILVDPQHK	V	I	K	A	133	140	8	TRUE	N_SEMI	0.04007592	0.173176378	1.397116499	-0.86752106	0.548087805
YLR029C	RPL15A	P05748	204	YWVNQDSTYK	S	Y	K	Y	119	128	10	TRUE	N_SEMI	0.04007592	0.125374943	1.397116499	-0.650680246	0.6369799
YLR029C	RPL15A	P05748	204	EVILVDPQHK	F	E	K	A	131	140	10	TRUE	N_SEMI	0.078000983	0.269195316	1.107899925	-0.698564497	0.616185015
YLR029C	RPL15A	P05748	204	LVDPQHK	I	L	K	A	134	140	7	TRUE	N_SEMI	0.078082591	0.277278514	1.107445785	-1.156730889	0.448527738
YLR029C	RPL15A	P05748	204	WICDPVHK	N	W	K	H	150	157	8	TRUE	N_SEMI	0.044096433	0.246873901	1.355596536	-0.764756678	0.588552624
YLR029C	RPL15A	P05748	204	NWICDPVHK	Y	N	K	H	149	157	9	TRUE	N_SEMI	0.082188835	0.228973325	1.085187176	-0.725304578	0.604869333
YLR029C	RPL15A	P05748	204	AKQGFVIY	K	A	Y	R	55	62	8	TRUE	C_SEMI	0.21087856	0.197143813	0.675967572	-0.417478522	0.748732082
YLR029C	RPL15A	P05748	204	VILVDPQHK	E	V	K	A	132	140	9	TRUE	N_SEMI	0.21087856	0.501946675	0.675967572	-0.841208562	0.558175783
YLR029C	RPL15A	P05748	204	TYGKPTNQGVNELKYQR	A	T	R	S	80	96	17	TRUE	N_SEMI	0.366773994	0.271852874	0.435601466	0.991431325	1.988156501
YLR029C	RPL15A	P05748	204	TYGKPTNQGVNELK	A	T	K	Y	80	93	14	TRUE	N_SEMI	0.687954178	0.184208602	0.162440487	-0.433773121	0.740323063
YLR029C	RPL15A	P05748	204	NSYWVNQDSTYK	L	N	K	Y	117	128	12	TRUE	N_SEMI	0.552671935	0.394300259	0.257532589	-0.488486079	0.712772668
YLR029C	RPL15A	P05748	204	KYFEVILVDPQHK	Y	K	K	A	128	140	13	TRUE	N_SEMI	0.557870672	0.269217719	0.25346647	-0.453569833	0.730233706
YLR029C	RPL15A	P05748	204	WVNQDSTYKYFEVILVDPQHK	Y	W	K	A	120	140	21	TRUE	N_SEMI	0.584322924	0.255420418	0.233347075	0.285137545	1.218526431
YLR029C	RPL15A	P05748	204	QDSTYKYFEVILVDPQHK	N	Q	K	A	123	140	18	TRUE	N_SEMI	0.584322924	0.343962137	0.233347075	-0.442348462	0.735935655
YLR029C	RPL15A	P05748	204	NSYWVNQDSTYKYFEVILVDPQHK	L	N	K	A	117	140	24	TRUE	N_SEMI	0.584322924	0.387477536	0.233347075	0.437384497	1.354147129
YLR043C	TRX1	P22217	103	DVDELGDVAQK	L	D	K	N	56	66	11	TRUE	N_SEMI	0.410973718	0.008251313	0.386185951	1.589906089	3.010297536
YLR043C	TRX1	P22217	103	DVDELGDVAQKNEVSAMPTLLLFK	L	D	K	N	56	79	24	TRUE	N_SEMI	0.469278872	0.25504727	0.328568999	1.941342911	3.840629807
YLR043C	TRX1	P22217	103	MIAPMIEKFSEQYPQADFYKL	K	M	L	D	35	55	21	TRUE	C_SEMI	0.410973718	0.298425813	0.386185951	2.589722599	6.019829388
YLR043C	TRX1	P22217	103	FSEQYPQADFYKL	K	F	L	D	43	55	13	TRUE	C_SEMI	0.410973718	0.231971563	0.386185951	1.652815099	3.144466136
YLR043C	TRX1	P22217	103	EVSAMPTLLLFK	N	E	K	N	68	79	12	TRUE	N_SEMI	0.410973718	0.225228439	0.386185951	1.635370594	3.106673429
YLR044C	PDC1	P06169	563	TPANAAVPASTPLKQ	R	T	Q	E	353	367	15	TRUE	C_SEMI	0.03988374	0.067233423	1.399204119	-2.185768143	0.219795211
YLR044C	PDC1	P06169	563	DAKNPVILADACCS	K	D	S	R	210	223	14	TRUE	C_SEMI	0.081420727	0.051035702	1.089265027	-13.2879748	1.00E-04
YLR044C	PDC1	P06169	563	IMLPVFDAPQNLVEQAK	E	I	K	L	538	554	17	TRUE	N_SEMI	0.118656337	0.12415853	0.925709062	0.505728663	1.419840295
YLR044C	PDC1	P06169	563	IRTTYVTQRPVYLGLPANLVDLNVPAK	C	I	K	L	153	179	27	TRUE	N_SEMI	0.081420727	0.081071987	1.089265027	3.371857305	10.35214127
YLR044C	PDC1	P06169	563	IATAPAEIDR	D	I	R	C	142	151	10	TRUE	N_SEMI	0.109277467	0.036782077	0.961469379	0.619212324	1.536036314
YLR044C	PDC1	P06169	563	GYKPVAVPARTPANAAVPA	K	G	A	S	343	361	19	TRUE	C_SEMI	0.064815591	0.069161801	1.188320512	1.645889224	3.129406829
YLR044C	PDC1	P06169	563	QRPVYLGLPANLVDLNVPAK	T	Q	K	L	160	179	20	TRUE	N_SEMI	0.109277467	0.058618324	0.961469379	-0.494036984	0.710035477
YLR044C	PDC1	P06169	563	VYLGLPANLVDLNVPAK	P	V	K	L	163	179	17	TRUE	N_SEMI	0.109277467	0.051035702	0.961469379	-13.00909689	0.000121303
YLR044C	PDC1	P06169	563	MIEIMLPVFDAPQNLVEQA	R	M	A	K	535	553	19	TRUE	C_SEMI	0.282200255	0.523310916	0.549442598	0.78439687	1.722372118
YLR044C	PDC1	P06169	563	DFNLSLLDKIYEVEGMR	G	D	R	W	28	44	17	TRUE	N_SEMI	0.109277467	0.051035702	0.961469379	-11.18120778	0.000430647
YLR044C	PDC1	P06169	563	GYKPVAVPARTPANA	K	G	A	A	343	357	15	TRUE	C_SEMI	0.109277467	0.095890606	0.961469379	1.476199374	2.782148398
YLR044C	PDC1	P06169	563	TTYVTQRPVYLG	R	T	G	L	155	166	12	TRUE	C_SEMI	0.122916489	0.07654042	0.910389854	1.070007689	2.099444556
YLR044C	PDC1	P06169	563	NGDFTVFHR	G	N	R	M	119	127	9	TRUE	N_SEMI	0.162769167	0.119577391	0.788427858	1.33797089	2.527955189
YLR044C	PDC1	P06169	563	TTYVTQRPVYLGLP	R	T	P	A	155	168	14	TRUE	C_SEMI	0.162769167	0.051035702	0.788427858	-14.24823115	5.14E-05
YLR044C	PDC1	P06169	563	MIEIMLPVFDAPQNLVEQ	R	M	Q	A	535	552	18	TRUE	C_SEMI	0.404011205	0.150484275	0.39360659	0.680659844	1.602872692
YLR044C	PDC1	P06169	563	AMITDIATAPAEIDR	T	A	R	C	137	151	15	TRUE	N_SEMI	0.310058222	0.13157739	0.508556747	0.708946602	1.634610155
YLR044C	PDC1	P06169	563	DAKNPVIL	K	D	L	A	210	217	8	TRUE	C_SEMI	0.196934353	0.020852205	0.705678519	0.456187351	1.371911436
YLR044C	PDC1	P06169	563	MIEIMLPVFDAPQNL	R	M	L	V	535	549	15	TRUE	C_SEMI	0.314822528	0.4410642	0.501934198	1.9899655	3.972274988
YLR044C	PDC1	P06169	563	GALLSDFNTGSFSYSYK	V	G	K	T	286	302	17	TRUE	N_SEMI	0.234774965	0.117964189	0.629348215	1.102177664	2.146784927
YLR044C	PDC1	P06169	563	LKPNDAESEKEVIDTILALVK	S	L	K	D	189	209	21	TRUE	N_SEMI	0.270811476	0.141815798	0.567332936	0.676405467	1.598152928
YLR044C	PDC1	P06169	563	FAAEEIDPK	A	F	K	K	427	435	9	TRUE	N_SEMI	0.242424818	0.053783144	0.615422922	0.339414931	1.265243385
YLR044C	PDC1	P06169	563	SLLPTFGAKDYETHR	L	S	R	V	497	511	15	TRUE	N_SEMI	0.242424818	0.076265785	0.615422922	0.554232891	1.468387655
YLR044C	PDC1	P06169	563	FPAFVTPMGK	Q	F	K	G	240	249	10	TRUE	N_SEMI	0.242424818	0.097812459	0.615422922	0.79984859	1.740918409
YLR044C	PDC1	P06169	563	TTYVTQRPVYLGLPANLVDLNVPAKLL	R	T	L	Q	155	181	27	TRUE	C_SEMI	0.471425684	0.661720418	0.326586761	0.969725695	1.958468189
YLR044C	PDC1	P06169	563	AAEEIDPKK	F	A	K	R	428	436	9	TRUE	N_SEMI	0.242424818	0.100464642	0.615422922	0.685172439	1.607894155
YLR044C	PDC1	P06169	563	FNTGSFSYSYK	D	F	K	T	292	302	11	TRUE	N_SEMI	0.266100162	0.206129348	0.574954861	2.04856558	4.136944433
YLR044C	PDC1	P06169	563	TGEWDKLTQDK	T	T	K	S	515	525	11	TRUE	N_SEMI	0.308098569	0.112811176	0.511310319	0.409391074	1.328125127
YLR044C	PDC1	P06169	563	WAGNANELNAA	R	W	A	Y	45	55	11	TRUE	C_SEMI	0.296486259	0.075552996	0.52799543	0.535372531	1.449316347
YLR044C	PDC1	P06169	563	KLLTTIADAAK	Q	K	K	G	332	342	11	TRUE	N_SEMI	0.463548321	0.692859035	0.333904988	1.169146387	2.248786015
YLR044C	PDC1	P06169	563	EIQGWDHLSLLPTFGAK	N	E	K	D	489	505	17	TRUE	N_SEMI	0.360004876	0.104374531	0.443691617	0.535268669	1.449212012
YLR044C	PDC1	P06169	563	LSDFNTGSFSYSYK	L	L	K	T	289	302	14	TRUE	N_SEMI	0.316063613	0.170317381	0.500225499	1.388239763	2.617591128
YLR044C	PDC1	P06169	563	GEWDKLTQDKSFNDNSK	T	G	K	I	516	532	17	TRUE	N_SEMI	0.316063613	0.150163088	0.500225499	0.753244795	1.685579642
YLR044C	PDC1	P06169	563	LLSDFNTGSFSYSYK	A	L	K	T	288	302	15	TRUE	N_SEMI	0.311832761	0.061050881	0.50607826	1.422024569	2.679612839
YLR044C	PDC1	P06169	563	FVTPMGKGSIDEQHPR	A	F	R	Y	243	258	16	TRUE	N_SEMI	0.311832761	0.374015583	0.50607826	13.00884632	8242.386052
YLR044C	PDC1	P06169	563	QFPAFVTPMGK	T	Q	K	G	239	249	11	TRUE	N_SEMI	0.311832761	0.150808812	0.50607826	-0.564814446	0.676042361
YLR044C	PDC1	P06169	563	PAFVTPMGK	F	P	K	G	241	249	9	TRUE	N_SEMI	0.311832761	0.133670673	0.50607826	0.813168826	1.757066539
YLR044C	PDC1	P06169	563	DHLSLLPTFGAKDYETHR	W	D	R	V	494	511	18	TRUE	N_SEMI	0.396359262	0.241707206	0.401910989	0.565705431	1.480111058
YLR044C	PDC1	P06169	563	KLIDLTQFPAFVTPMGKG	K	K	G	S	233	250	18	TRUE	C_SEMI	0.499412514	0.68939558	0.30154058	0.9227669	1.895747604
YLR044C	PDC1	P06169	563	HVVGVPSISAQAK	L	H	K	Q	97	109	13	TRUE	N_SEMI	0.399248748	0.224006477	0.398756437	0.633126215	1.55092209
YLR044C	PDC1	P06169	563	VVGVPSISAQAK	H	V	K	Q	98	109	12	TRUE	N_SEMI	0.311832761	0.138117884	0.50607826	0.74777266	1.679198356
YLR044C	PDC1	P06169	563	GLKPYLFVLNNDGYTIEK	W	G	K	L	461	478	18	TRUE	N_SEMI	0.311832761	0.430427294	0.50607826	11.63756234	3186.070198
YLR044C	PDC1	P06169	563	EFHSDHMK	V	E	K	I	308	315	8	TRUE	N_SEMI	1	0	0	0	1
YLR044C	PDC1	P06169	563	IVEFHSDHMK	N	I	K	I	306	315	10	TRUE	N_SEMI	1	0	0	0	1
YLR044C	PDC1	P06169	563	SDFNTGSFSYSYK	L	S	K	T	290	302	13	TRUE	N_SEMI	0.460840552	0.312594068	0.336449311	0.732526491	1.661546295
YLR044C	PDC1	P06169	563	MIEIMLPVFDAPQNLVE	R	M	E	Q	535	551	17	TRUE	C_SEMI	0.330811039	0.274099808	0.480420007	1.100909874	2.144899237
YLR044C	PDC1	P06169	563	VEFHSDHMK	I	V	K	I	307	315	9	TRUE	N_SEMI	0.368662722	0.351088027	0.433370775	1.380648595	2.603854068
YLR044C	PDC1	P06169	563	YVTQRPVYLGLPANLVDLNVPAK	T	Y	K	L	157	179	23	TRUE	N_SEMI	0.358284194	0.248747686	0.445772351	0.573635663	1.488269361
YLR044C	PDC1	P06169	563	TTGEWDKLTQDKSFNDNSK	A	T	K	I	514	532	19	TRUE	N_SEMI	0.376589084	0.204914438	0.424132273	0.705954754	1.631223827
YLR044C	PDC1	P06169	563	PTFGAKDYETHR	L	P	R	V	500	511	12	TRUE	N_SEMI	0.504882631	0.492882266	0.29680957	0.574531268	1.489193545
YLR044C	PDC1	P06169	563	ITDIATAPAEIDR	M	I	R	C	139	151	13	TRUE	N_SEMI	0.384756119	0.236277623	0.414814465	0.622990821	1.54006455
YLR044C	PDC1	P06169	563	TVFGLPGDFNLSLLDKIYEVEGMR	N	T	R	W	21	44	24	TRUE	N_SEMI	0.323864164	0.538278698	0.489637104	-1.165684636	0.445752676
YLR044C	PDC1	P06169	563	LKPYLFVLNNDGYTIEK	G	L	K	L	462	478	17	TRUE	N_SEMI	0.311832761	0.297770935	0.50607826	1.899315529	3.730361718
YLR044C	PDC1	P06169	563	LIDLTQFPAFVTPMG	K	L	G	K	234	248	15	TRUE	C_SEMI	0.311832761	0.238070736	0.50607826	1.672330075	3.187289524
YLR044C	PDC1	P06169	563	EWDKLTQDKSFNDNSK	G	E	K	I	517	532	16	TRUE	N_SEMI	0.337231387	0.169233513	0.472072011	0.697724471	1.621944519
YLR044C	PDC1	P06169	563	TAPAEIDRCIR	A	T	R	T	144	154	11	TRUE	N_SEMI	0.311832761	0.518346935	0.50607826	12.49444373	5770.352469
YLR044C	PDC1	P06169	563	MIEIMLPVFDAPQNLVEQAKLTA	R	M	A	A	535	557	23	TRUE	C_SEMI	0.311832761	0.522669278	0.50607826	10.32451985	1282.301545
YLR044C	PDC1	P06169	563	MIEIMLPVFD	R	M	D	A	535	544	10	TRUE	C_SEMI	0.311832761	0.209399358	0.50607826	1.222059118	2.33279433
YLR044C	PDC1	P06169	563	KLIDLTQF	K	K	F	P	233	240	8	TRUE	C_SEMI	0.311832761	0.228116364	0.50607826	1.3032898	2.46791003
YLR044C	PDC1	P06169	563	MIEIMLPVFDAPQNLVEQAKLT	R	M	T	A	535	556	22	TRUE	C_SEMI	1	0	0	0	1
YLR044C	PDC1	P06169	563	TFPGVQMK	A	T	K	F	320	327	8	TRUE	N_SEMI	0.311832761	0.214132656	0.50607826	0.993352589	1.99080593
YLR044C	PDC1	P06169	563	PVYLGLPANLVDLNVPAKLL	R	P	L	Q	162	181	20	TRUE	C_SEMI	0.311832761	0.26032903	0.50607826	1.612444018	3.057693963
YLR044C	PDC1	P06169	563	DIATAPAEIDR	T	D	R	C	141	151	11	TRUE	N_SEMI	0.381337212	0.234175282	0.418690813	0.853029514	1.806289972
YLR044C	PDC1	P06169	563	LADACCSR	I	L	R	H	217	224	8	TRUE	N_SEMI	0.311832761	0.051035702	0.50607826	-10.51259934	0.00068453
YLR044C	PDC1	P06169	563	TTYVTQRPVYLGLPANLVDLNVP	R	T	P	A	155	177	23	TRUE	C_SEMI	0.311832761	0.051035702	0.50607826	-10.3127727	0.000786224
YLR044C	PDC1	P06169	563	AFVTPMGK	P	A	K	G	242	249	8	TRUE	N_SEMI	0.311832761	0.542896424	0.50607826	-4.743375504	0.037333757
YLR044C	PDC1	P06169	563	FHSDHMK	E	F	K	I	309	315	7	TRUE	N_SEMI	0.311832761	0.203095937	0.50607826	1.326181785	2.50738196
YLR044C	PDC1	P06169	563	GDFNLSLLDKIYEVEGMR	P	G	R	W	27	44	18	TRUE	N_SEMI	0.311832761	0.051035702	0.50607826	-8.548614521	0.002670611
YLR044C	PDC1	P06169	563	ITDIATAPAEIDRCIR	M	I	R	T	139	154	16	TRUE	N_SEMI	0.311832761	0.573048083	0.50607826	14.68589499	26356.93495
YLR044C	PDC1	P06169	563	ALLSDFNTGSFSYSYK	G	A	K	T	287	302	16	TRUE	N_SEMI	0.608183462	0.743844476	0.215965394	0.705993796	1.631267971
YLR044C	PDC1	P06169	563	DIATAPAEIDRCIR	T	D	R	T	141	154	14	TRUE	N_SEMI	0.311832761	0.578404027	0.50607826	15.26076453	39259.78179
YLR044C	PDC1	P06169	563	IEIMLPVFDAPQNLVEQAK	M	I	K	L	536	554	19	TRUE	N_SEMI	0.368662722	0.17073873	0.433370775	0.656105079	1.575822543
YLR044C	PDC1	P06169	563	TGSFSYSYK	N	T	K	T	294	302	9	TRUE	N_SEMI	0.311832761	0.253879796	0.50607826	1.419875218	2.675623678
YLR044C	PDC1	P06169	563	SLKPNDAESEKEVIDTILALVK	M	S	K	D	188	209	22	TRUE	N_SEMI	0.385341483	0.164401362	0.414154236	0.748834941	1.680435234
YLR044C	PDC1	P06169	563	AMITDIATAPAEIDRCIR	T	A	R	T	137	154	18	TRUE	N_SEMI	0.332846595	0.636646883	0.477755881	12.31690344	5102.198955
YLR044C	PDC1	P06169	563	VATTGEWDKLTQ	R	V	Q	D	512	523	12	TRUE	C_SEMI	0.332846595	0.314955258	0.477755881	-0.729705274	0.603027093
YLR044C	PDC1	P06169	563	VLNNDGYTIEK	F	V	K	L	468	478	11	TRUE	N_SEMI	0.332846595	0.12330342	0.477755881	0.431682201	1.348805384
YLR044C	PDC1	P06169	563	VESADLILSVGALLSDFNTGSFSYSYK	A	V	K	T	276	302	27	TRUE	N_SEMI	0.337681144	0.344842663	0.471493189	2.252495789	4.765064654
YLR044C	PDC1	P06169	563	IDLTQFPAFVTPMGK	L	I	K	G	235	249	15	TRUE	N_SEMI	0.339936949	0.193216165	0.468601628	0.802291399	1.743868674
YLR044C	PDC1	P06169	563	PNDAESEKEVIDTIL	K	P	L	A	191	205	15	TRUE	C_SEMI	0.348154317	0.232324764	0.458228215	-0.608088468	0.656065395
YLR044C	PDC1	P06169	563	TPANAAVPASTPLKQEWMWNQLGNFLQEGDVVIA	R	T	A	E	353	386	34	TRUE	C_SEMI	0.406552314	0.328355621	0.390883562	1.388911358	2.618809937
YLR044C	PDC1	P06169	563	KLIDLTQFPAFVT	K	K	T	P	233	245	13	TRUE	C_SEMI	0.352919317	0.247041585	0.45232457	1.026878412	2.03761066
YLR044C	PDC1	P06169	563	TTYVTQRPVYLGLPANLVDLNVPAKL	R	T	L	L	155	180	26	TRUE	C_SEMI	0.352919317	0.17250498	0.45232457	0.656466036	1.576216858
YLR044C	PDC1	P06169	563	TYVTQRPVYLGLPANLVDLNVPAK	T	T	K	L	156	179	24	TRUE	N_SEMI	0.401522379	0.164327415	0.396290244	0.491479295	1.405885689
YLR044C	PDC1	P06169	563	KLIDLTQFPAFVTPM	K	K	M	G	233	247	15	TRUE	C_SEMI	0.415602201	0.245029161	0.381322161	0.656188854	1.575914052
YLR044C	PDC1	P06169	563	TPIDMSLKPNDAESEKEVIDTILALVK	Q	T	K	D	183	209	27	TRUE	N_SEMI	0.366228965	0.269640018	0.43624731	1.083646634	2.119386392
YLR044C	PDC1	P06169	563	AFAAEEIDPK	A	A	K	K	426	435	10	TRUE	N_SEMI	0.370052182	0.212703041	0.431737031	0.828088238	1.775331254
YLR044C	PDC1	P06169	563	EISTMIR	Q	E	R	W	453	459	7	TRUE	N_SEMI	0.633137676	0.463813254	0.198501842	0.796934707	1.737405738
YLR044C	PDC1	P06169	563	SDFNTGSFSYSYKTK	L	S	K	N	290	304	15	TRUE	N_SEMI	0.377147974	0.449037274	0.423488221	2.99488602	7.971692273
YLR044C	PDC1	P06169	563	LLPTFGAK	S	L	K	D	498	505	8	TRUE	N_SEMI	0.377147974	0.270266437	0.423488221	0.952808348	1.935636901
YLR044C	PDC1	P06169	563	AQYNEIQGWDHL	K	A	L	S	485	496	12	TRUE	C_SEMI	0.377147974	0.43083114	0.423488221	2.260013808	4.789960663
YLR044C	PDC1	P06169	563	TQFPAFVTPMGK	L	T	K	G	238	249	12	TRUE	N_SEMI	0.377147974	0.180418933	0.423488221	0.603260034	1.519145479
YLR044C	PDC1	P06169	563	ATFPGVQMK	N	A	K	F	319	327	9	TRUE	N_SEMI	0.377147974	0.207875288	0.423488221	0.71123444	1.637204389
YLR044C	PDC1	P06169	563	GYKPVAVPARTPA	K	G	A	N	343	355	13	TRUE	C_SEMI	0.380404098	0.051035702	0.419754813	-10.39569463	0.000742308
YLR044C	PDC1	P06169	563	VFGLPGDFNLSLLDK	T	V	K	I	22	36	15	TRUE	N_SEMI	0.383067952	0.163537039	0.41672418	0.497210362	1.411481639
YLR044C	PDC1	P06169	563	WDKLTQDK	E	W	K	S	518	525	8	TRUE	N_SEMI	0.384564222	0.091175666	0.415031123	0.255797933	1.193995942
YLR044C	PDC1	P06169	563	LSDFNTGSFSYSYKTK	L	L	K	N	289	304	16	TRUE	N_SEMI	0.384564222	0.427564936	0.415031123	2.239369488	4.721906545
YLR044C	PDC1	P06169	563	MIEIMLPVFDAPQN	R	M	N	L	535	548	14	TRUE	C_SEMI	0.384564222	0.360952037	0.415031123	1.537317518	2.902543157
YLR044C	PDC1	P06169	563	TDIATAPAEIDR	I	T	R	C	140	151	12	TRUE	N_SEMI	0.384564222	0.259195652	0.415031123	0.935408227	1.912431703
YLR044C	PDC1	P06169	563	NIVEFHSD	K	N	D	H	305	312	8	TRUE	C_SEMI	0.400587485	0.197244436	0.397302623	0.564215744	1.478583526
YLR044C	PDC1	P06169	563	FIGDGSLQLTVQEISTMIR	L	F	R	W	441	459	19	TRUE	N_SEMI	0.506934078	0.225322313	0.295048513	1.171803489	2.252931562
YLR044C	PDC1	P06169	563	LFVLNNDGYTIEK	Y	L	K	L	466	478	13	TRUE	N_SEMI	0.400587485	0.09984933	0.397302623	0.267453656	1.203681465
YLR044C	PDC1	P06169	563	MIEIMLPVFDAPQ	R	M	Q	N	535	547	13	TRUE	C_SEMI	0.400587485	0.374860231	0.397302623	1.433820665	2.701612322
YLR044C	PDC1	P06169	563	LKQVNVNTVFGLPGDFNLSLLDKIY	R	L	Y	E	14	38	25	TRUE	C_SEMI	0.400587485	0.294662715	0.397302623	0.925873915	1.899834722
YLR044C	PDC1	P06169	563	GYKPVAVPARTPANAAVP	K	G	P	A	343	360	18	TRUE	C_SEMI	0.400587485	0.051035702	0.397302623	-11.18578709	0.000429282
YLR044C	PDC1	P06169	563	FDAPQNLVEQAK	V	F	K	L	543	554	12	TRUE	N_SEMI	0.401141135	0.190840863	0.396702801	0.537346922	1.451301157
YLR044C	PDC1	P06169	563	TTYVTQRPVYLGLPA	R	T	A	N	155	169	15	TRUE	C_SEMI	0.401141135	0.117200617	0.396702801	-0.423555855	0.745584692
YLR044C	PDC1	P06169	563	MIEIMLPVFDA	R	M	A	P	535	545	11	TRUE	C_SEMI	0.404531981	0.440150879	0.393047139	1.791157978	3.460925719
YLR044C	PDC1	P06169	563	VKDAKNPVILADACCSR	L	V	R	H	208	224	17	TRUE	N_SEMI	0.598594692	0.702757967	0.222867138	1.068800884	2.097689119
YLR044C	PDC1	P06169	563	LIDLTQFPAFVTPM	K	L	M	G	234	247	14	TRUE	C_SEMI	0.56933454	0.259974853	0.244632468	0.523296704	1.437235728
YLR044C	PDC1	P06169	563	SVGALLSDFNTGSFSYSYK	L	S	K	T	284	302	19	TRUE	N_SEMI	0.416944054	0.093013141	0.379922215	1.216884551	2.324442198
YLR044C	PDC1	P06169	563	TVQEISTMIR	L	T	R	W	450	459	10	TRUE	N_SEMI	0.418669007	0.214344439	0.378129188	0.575256664	1.489942509
YLR044C	PDC1	P06169	563	LIDLTQFPAFVTPMGKG	K	L	G	S	234	250	17	TRUE	C_SEMI	1	0	0	0	1
YLR044C	PDC1	P06169	563	GWDHLSLLPTFGAKDYETHR	Q	G	R	V	492	511	20	TRUE	N_SEMI	0.512623436	0.15264442	0.290201543	0.346611575	1.271570609
YLR044C	PDC1	P06169	563	FAAEEIDPKK	A	F	K	R	427	436	10	TRUE	N_SEMI	0.712502301	0.089823873	0.147213729	0.246093676	1.185991505
YLR044C	PDC1	P06169	563	QLLLHHTLGNGDFTVF	K	Q	F	H	110	125	16	TRUE	C_SEMI	0.675326116	0.340750526	0.170486455	-0.46492754	0.724507465
YLR044C	PDC1	P06169	563	DAKNPVILADAC	K	D	C	C	210	221	12	TRUE	C_SEMI	0.418669007	0.232658858	0.378129188	-1.273329825	0.413703817
YLR044C	PDC1	P06169	563	NEIQGWDHLSLLPTFGAKDYETHR	Y	N	R	V	488	511	24	TRUE	N_SEMI	0.702549951	0.504258846	0.153322792	1.034250211	2.048048969
YLR044C	PDC1	P06169	563	DAESEKEVIDTILALVK	N	D	K	D	193	209	17	TRUE	N_SEMI	0.418669007	0.155634377	0.378129188	0.708583268	1.63419854
YLR044C	PDC1	P06169	563	LKQVNVNTVFGLPGDFNLS	R	L	S	L	14	32	19	TRUE	C_SEMI	0.423232411	0.270717503	0.373421081	0.708908752	1.63456727
YLR044C	PDC1	P06169	563	NATFPGVQM	R	N	M	K	318	326	9	TRUE	C_SEMI	0.423232411	0.361764018	0.373421081	1.069310737	2.09843058
YLR044C	PDC1	P06169	563	LLDKIYEVEGMR	S	L	R	W	33	44	12	TRUE	N_SEMI	0.423232411	0.275320311	0.373421081	-1.557561365	0.339724845
YLR044C	PDC1	P06169	563	ALLSDFNTGSFSYSYKTK	G	A	K	N	287	304	18	TRUE	N_SEMI	0.423232411	0.532726964	0.373421081	2.150017654	4.438332198
YLR044C	PDC1	P06169	563	NIVEFHSDHM	K	N	M	K	305	314	10	TRUE	C_SEMI	0.516710202	0.37204752	0.286752964	0.927351168	1.90178106
YLR044C	PDC1	P06169	563	VILFIGDGSLQLTVQ	R	V	Q	E	438	452	15	TRUE	C_SEMI	0.439902276	0.026533153	0.356643791	-0.452248331	0.730902903
YLR044C	PDC1	P06169	563	LLQTPIDMSLKPNDAESEKEVIDTILAL	K	L	L	V	180	207	28	TRUE	C_SEMI	0.864473229	0.69201753	0.063248452	-0.727644595	0.603889044
YLR044C	PDC1	P06169	563	GLPGDFNLSLLDKIYEVEGMR	F	G	R	W	24	44	21	TRUE	N_SEMI	0.712767326	0.381971638	0.147052217	-0.42355567	0.745584788
YLR044C	PDC1	P06169	563	SEITLGKY	M	S	Y	L	2	9	8	TRUE	C_SEMI	0.571899689	0.481238297	0.24268014	0.895676945	1.860482661
YLR044C	PDC1	P06169	563	AKQLLLHHTLGNGDFTVFHR	Q	A	R	M	108	127	20	TRUE	N_SEMI	0.441421563	0.36614991	0.355146456	1.165592737	2.243253617
YLR044C	PDC1	P06169	563	YAADGYARIK	A	Y	K	G	56	65	10	TRUE	N_SEMI	0.45894727	1.329780271	0.33823721	14.71005534	26802.04268
YLR044C	PDC1	P06169	563	PSISAQAK	V	P	K	Q	102	109	8	TRUE	N_SEMI	0.460576034	0.279914597	0.336698664	0.733315585	1.66245534
YLR044C	PDC1	P06169	563	ATTGEWDKLTQDK	V	A	K	S	513	525	13	TRUE	N_SEMI	0.4640776	0.442963589	0.333409393	-0.64534464	0.639340043
YLR044C	PDC1	P06169	563	QEWMWNQLGNFL	K	Q	L	Q	367	378	12	TRUE	C_SEMI	0.4640776	0.122350886	0.333409393	-0.364090181	0.7769587
YLR044C	PDC1	P06169	563	NEIQGWDHLSLLPTFGAK	Y	N	K	D	488	505	18	TRUE	N_SEMI	0.4640776	0.048241685	0.333409393	0.500165616	1.414375918
YLR044C	PDC1	P06169	563	WGLKPYLFVLNND	R	W	D	G	460	472	13	TRUE	C_SEMI	0.4640776	0.452884697	0.333409393	1.221911818	2.332556162
YLR044C	PDC1	P06169	563	EAVESADLILSV	K	E	V	G	274	285	12	TRUE	C_SEMI	0.4640776	0.091172782	0.333409393	0.219495667	1.164326494
YLR044C	PDC1	P06169	563	VTQRPVYLGLPANLVDLNVPAK	Y	V	K	L	158	179	22	TRUE	N_SEMI	0.4640776	0.277151268	0.333409393	0.604889152	1.520861895
YLR044C	PDC1	P06169	563	LPANLVDLNVPAK	G	L	K	L	167	179	13	TRUE	N_SEMI	0.4640776	0.300973986	0.333409393	0.669189	1.590178809
YLR044C	PDC1	P06169	563	NPVILADAC	K	N	C	C	213	221	9	TRUE	C_SEMI	0.4640776	0.136423795	0.333409393	-1.09913625	0.466795885
YLR044C	PDC1	P06169	563	WGLKPYLFVLNN	R	W	N	D	460	471	12	TRUE	C_SEMI	0.470630403	0.515296384	0.327320021	1.403754306	2.645892241
YLR044C	PDC1	P06169	563	YAADGYAR	A	Y	R	I	56	63	8	TRUE	N_SEMI	0.471621214	0.283181909	0.326406668	0.59614971	1.511676789
YLR044C	PDC1	P06169	563	TTGEWDKLTQDK	A	T	K	S	514	525	12	TRUE	N_SEMI	1	0	0	0	1
YLR044C	PDC1	P06169	563	MSLKPNDAESEKEVIDTILALVK	D	M	K	D	187	209	23	TRUE	N_SEMI	0.476403301	0.497906165	0.322025238	1.263772388	2.401227986
YLR044C	PDC1	P06169	563	TLGNGDFTVFHR	H	T	R	M	116	127	12	TRUE	N_SEMI	0.476403301	0.142397331	0.322025238	-0.255528692	0.837680101
YLR044C	PDC1	P06169	563	LIDLTQFPAFVTP	K	L	P	M	234	246	13	TRUE	C_SEMI	0.479303937	0.332288587	0.319389004	0.69696813	1.621094429
YLR044C	PDC1	P06169	563	KLIDLTQFPAFVTPMG	K	K	G	K	233	248	16	TRUE	C_SEMI	0.620714696	0.1129321	0.207107972	0.531346644	1.445277621
YLR044C	PDC1	P06169	563	KLIDLTQFPAF	K	K	F	V	233	243	11	TRUE	C_SEMI	0.479303937	0.228883831	0.319389004	0.4360062	1.352854045
YLR044C	PDC1	P06169	563	LKQVNVNTVFGLPGDFNLSLLDKIYEVE	R	L	E	G	14	41	28	TRUE	C_SEMI	0.480356498	0.507575837	0.31843633	1.246517891	2.372680578
YLR044C	PDC1	P06169	563	MITDIATAPAEIDR	A	M	R	C	138	151	14	TRUE	N_SEMI	0.487649547	0.192163974	0.311892175	0.34915754	1.273816566
YLR044C	PDC1	P06169	563	YNEIQGWDHLSLLPTFGAK	Q	Y	K	D	487	505	19	TRUE	N_SEMI	0.622336161	0.109100421	0.205974963	0.506003077	1.420110387
YLR044C	PDC1	P06169	563	TTYVTQRPVYL	R	T	L	G	155	165	11	TRUE	C_SEMI	0.503416304	0.070701351	0.298072723	0.241091542	1.181886537
YLR044C	PDC1	P06169	563	HTLGNGDFTVFHR	H	H	R	M	115	127	13	TRUE	N_SEMI	0.515171417	0.150551322	0.28804824	0.460112087	1.375648692
YLR044C	PDC1	P06169	563	AESEKEVIDTILALVK	D	A	K	D	194	209	16	TRUE	N_SEMI	0.795474884	0.493265184	0.099373528	0.637292944	1.55540787
YLR044C	PDC1	P06169	563	LKQVNVNTVF	R	L	F	G	14	23	10	TRUE	C_SEMI	0.51545826	0.340670912	0.287806496	0.810518886	1.753842123
YLR044C	PDC1	P06169	563	LLHHTLGNGDFTVFHR	L	L	R	M	112	127	16	TRUE	N_SEMI	0.527039097	0.313334076	0.278157166	0.830021776	1.777712195
YLR044C	PDC1	P06169	563	LKQVNVNTVFGLPGDFNLSLLDKIYEVEGM	R	L	M	R	14	43	30	TRUE	C_SEMI	0.761879902	0.808978542	0.118113483	1.072893934	2.103648894
YLR044C	PDC1	P06169	563	KLIDLTQFPA	K	K	A	F	233	242	10	TRUE	C_SEMI	0.541417273	0.279125962	0.266467893	0.466912713	1.38214858
YLR044C	PDC1	P06169	563	ISETTAMITDIATAPAEIDR	N	I	R	C	132	151	20	TRUE	N_SEMI	0.726684289	0.405767901	0.138654229	0.855129866	1.808921581
YLR044C	PDC1	P06169	563	LLQTPIDMSLKPNDAESEKEVIDTILA	K	L	A	L	180	206	27	TRUE	C_SEMI	0.54317529	0.410087322	0.265059995	-0.629044561	0.646604494
YLR044C	PDC1	P06169	563	LLQTPIDMSLKPN	K	L	N	D	180	192	13	TRUE	C_SEMI	0.809916463	0.15503256	0.091559773	0.159169613	1.116644235
YLR044C	PDC1	P06169	563	TPANAAVPASTPLKQEWMWNQ	R	T	Q	L	353	373	21	TRUE	C_SEMI	0.552638011	0.293067019	0.257559247	-0.569531339	0.673835649
YLR044C	PDC1	P06169	563	EIQGWDHLSLLPTFGAKDYETHR	N	E	R	V	489	511	23	TRUE	N_SEMI	0.786310554	0.22959997	0.104405895	0.551149016	1.465252212
YLR044C	PDC1	P06169	563	LLQTPIDMSLKPNDAESEKEVIDTIL	K	L	L	A	180	205	26	TRUE	C_SEMI	0.72872129	0.295623233	0.137438542	-0.307009003	0.808315824
YLR044C	PDC1	P06169	563	VILFIGDGSLQLT	R	V	T	V	438	450	13	TRUE	C_SEMI	0.558860274	0.433666308	0.252696761	-1.103265173	0.465461848
YLR044C	PDC1	P06169	563	TPANAAVPASTPLKQEWMWNQLGNFL	R	T	L	Q	353	378	26	TRUE	C_SEMI	0.558860274	0.2988658	0.252696761	0.476157637	1.391033956
YLR044C	PDC1	P06169	563	ANISETTAMITDIATAPAEIDR	S	A	R	C	130	151	22	TRUE	N_SEMI	0.559878012	0.287894877	0.251906588	0.837850106	1.787384608
YLR044C	PDC1	P06169	563	TTYVTQRPVYLGLPANLVDL	R	T	L	N	155	174	20	TRUE	C_SEMI	0.560524126	0.351966698	0.25140569	0.615999742	1.532619686
YLR044C	PDC1	P06169	563	VILFIGDGSLQ	R	V	Q	L	438	448	11	TRUE	C_SEMI	0.560524126	0.437774541	0.25140569	-1.091049356	0.469419814
YLR044C	PDC1	P06169	563	MSANISETTAM	R	M	M	I	128	138	11	TRUE	C_SEMI	0.561883233	0.16387419	0.250353928	0.828657118	1.776031436
YLR044C	PDC1	P06169	563	NLVDLNVPAK	A	N	K	L	170	179	10	TRUE	N_SEMI	0.562252949	0.283291942	0.250068258	-0.35601004	0.781322443
YLR044C	PDC1	P06169	563	WGLKPYLFVL	R	W	L	N	460	469	10	TRUE	C_SEMI	0.576015251	0.152769816	0.239566017	0.214711762	1.160472039
YLR044C	PDC1	P06169	563	WGLKPYLFVLNNDGYTIE	R	W	E	K	460	477	18	TRUE	C_SEMI	0.58429094	0.654081434	0.233370848	1.209199654	2.312093361
YLR044C	PDC1	P06169	563	SYAEHVGVLHVVGVPSISAQAK	G	S	K	Q	88	109	22	TRUE	N_SEMI	0.83584464	0.241769212	0.077874438	0.70555579	1.63077279
YLR044C	PDC1	P06169	563	TTYVTQRPVYLGLPANLVDLNVPA	R	T	A	K	155	178	24	TRUE	C_SEMI	0.592860884	0.442793121	0.227047203	-0.714053267	0.609605039
YLR044C	PDC1	P06169	563	AEHVGVLHVVGVPSISAQAK	Y	A	K	Q	90	109	20	TRUE	N_SEMI	0.603158666	0.281713095	0.219568428	0.700984694	1.625613958
YLR044C	PDC1	P06169	563	TVFGLPGDFNLSLLDK	N	T	K	I	21	36	16	TRUE	N_SEMI	0.603158666	0.011294247	0.219568428	-0.186733331	0.878592853
YLR044C	PDC1	P06169	563	RVATTGEWDKLTQDK	H	R	K	S	511	525	15	TRUE	N_SEMI	1	0	0	0	1
YLR044C	PDC1	P06169	563	PANLVDLNVPAK	L	P	K	L	168	179	12	TRUE	N_SEMI	0.612438688	0.326902358	0.212937382	-0.82180218	0.565734799
YLR044C	PDC1	P06169	563	DAKNPVILADA	K	D	A	C	210	220	11	TRUE	C_SEMI	0.615441599	0.133179083	0.210813152	-0.141798474	0.90638854
YLR044C	PDC1	P06169	563	VILFIGDGSLQL	R	V	L	T	438	449	12	TRUE	C_SEMI	0.615441599	0.326272553	0.210813152	-0.785006507	0.580349339
YLR044C	PDC1	P06169	563	WGLKPYLFVLNNDGYTIEKL	R	W	L	I	460	479	20	TRUE	C_SEMI	0.618920737	0.401645388	0.208364966	1.070089982	2.099564315
YLR044C	PDC1	P06169	563	YVGTLSKPEVK	V	Y	K	E	263	273	11	TRUE	N_SEMI	0.618920737	0.43617104	0.208364966	0.741620926	1.672053403
YLR044C	PDC1	P06169	563	SLLPTFGAK	L	S	K	D	497	505	9	TRUE	N_SEMI	0.618920737	0.25076913	0.208364966	0.345453254	1.270550091
YLR044C	PDC1	P06169	563	RPVYLGLPANLVDLNVPAK	Q	R	K	L	161	179	19	TRUE	N_SEMI	0.620742596	0.16862208	0.207088452	0.232094738	1.174539097
YLR044C	PDC1	P06169	563	NISETTAMITDIATAPAEIDR	A	N	R	C	131	151	21	TRUE	N_SEMI	0.645793477	0.716418802	0.189906346	1.168091067	2.247141648
YLR044C	PDC1	P06169	563	YNEIQGWDHLSLLPTFGAKDYETHR	Q	Y	R	V	487	511	25	TRUE	N_SEMI	0.790514901	0.347403074	0.102089939	0.626472498	1.543785699
YLR044C	PDC1	P06169	563	MSANISETTAMIT	R	M	T	D	128	140	13	TRUE	C_SEMI	0.65361465	0.336499259	0.184678222	0.683459381	1.605986072
YLR044C	PDC1	P06169	563	KLIDLTQFPAFVTP	K	K	P	M	233	246	14	TRUE	C_SEMI	0.65425761	0.27666631	0.184251217	0.307065322	1.237188494
YLR044C	PDC1	P06169	563	GWDHLSLLPTFGAK	Q	G	K	D	492	505	14	TRUE	N_SEMI	1	0	0	0	1
YLR044C	PDC1	P06169	563	WGLKPYLFVLN	R	W	N	N	460	470	11	TRUE	C_SEMI	0.662917471	0.135621326	0.178540535	0.176119151	1.129840524
YLR044C	PDC1	P06169	563	TQRPVYLGLPANLVDLNVPAK	V	T	K	L	159	179	21	TRUE	N_SEMI	0.662917471	0.349678643	0.178540535	0.720149598	1.647352846
YLR044C	PDC1	P06169	563	TGEWDKLTQDKSFNDNSK	T	T	K	I	515	532	18	TRUE	N_SEMI	0.673822061	0.408478993	0.171454775	0.717666001	1.64451937
YLR044C	PDC1	P06169	563	EAVESADLIL	K	E	L	S	274	283	10	TRUE	C_SEMI	0.684719177	0.244706581	0.164487509	0.318793791	1.24728728
YLR044C	PDC1	P06169	563	EAVESADLILSVGAL	K	E	L	L	274	288	15	TRUE	C_SEMI	0.691740597	0.35125084	0.160056736	0.41775034	1.335842889
YLR044C	PDC1	P06169	563	EAVESADLILSVGALL	K	E	L	S	274	289	16	TRUE	C_SEMI	0.700643917	0.29867311	0.154502644	0.404959802	1.324052018
YLR044C	PDC1	P06169	563	NATFPGVQ	R	N	Q	M	318	325	8	TRUE	C_SEMI	0.713109916	0.246044166	0.146843525	0.238987587	1.180164189
YLR044C	PDC1	P06169	563	DAKNPVILAD	K	D	D	A	210	219	10	TRUE	C_SEMI	0.728751741	0.241860497	0.137420394	0.295972915	1.227712635
YLR044C	PDC1	P06169	563	GLPANLVDLNVPAK	L	G	K	L	166	179	14	TRUE	N_SEMI	0.729792536	0.295207102	0.136800582	0.286048176	1.219295809
YLR044C	PDC1	P06169	563	RWAGNANELNAAYAADGYAR	M	R	R	I	44	63	20	TRUE	N_SEMI	0.745228578	0.817713635	0.127710499	0.899222313	1.865060349
YLR044C	PDC1	P06169	563	LGNGDFTVFHR	T	L	R	M	117	127	11	TRUE	N_SEMI	0.754061293	0.290726252	0.122593351	-0.207391132	0.866102014
YLR044C	PDC1	P06169	563	ELNAAYAADGYAR	N	E	R	I	51	63	13	TRUE	N_SEMI	0.766522098	0.629194465	0.11547532	0.68555042	1.608315473
YLR044C	PDC1	P06169	563	GNGDFTVFHR	L	G	R	M	118	127	10	TRUE	N_SEMI	0.766522098	0.233224326	0.11547532	0.183237711	1.13542917
YLR044C	PDC1	P06169	563	SFSYSYK	G	S	K	T	296	302	7	TRUE	N_SEMI	0.766522098	0.693724583	0.11547532	0.880925014	1.841555674
YLR044C	PDC1	P06169	563	ETTAMITDIATAPAEIDR	S	E	R	C	134	151	18	TRUE	N_SEMI	0.767176657	0.221349978	0.11510462	0.433978708	1.350954146
YLR044C	PDC1	P06169	563	TTAMITDIATAPAEIDR	E	T	R	C	135	151	17	TRUE	N_SEMI	0.779548237	0.399623963	0.108157006	0.769960097	1.705222619
YLR044C	PDC1	P06169	563	LGLPANLVDLNVPAK	Y	L	K	L	165	179	15	TRUE	N_SEMI	0.782762511	0.232409143	0.106369982	0.213678685	1.159641352
YLR044C	PDC1	P06169	563	LHHTLGNGDFTVFHR	L	L	R	M	113	127	15	TRUE	N_SEMI	0.782762511	0.118403434	0.106369982	0.369434065	1.291845971
YLR044C	PDC1	P06169	563	GVYVGTLSKPEVK	G	G	K	E	261	273	13	TRUE	N_SEMI	0.782762511	0.779571753	0.106369982	0.721531269	1.648931273
YLR044C	PDC1	P06169	563	RVILFIGDGSLQ	K	R	Q	L	437	448	12	TRUE	C_SEMI	0.802748134	0.056160879	0.095420695	-0.369413843	0.774096943
YLR044C	PDC1	P06169	563	FVLNNDGYTIEK	L	F	K	L	467	478	12	TRUE	N_SEMI	0.802748134	0.156163485	0.095420695	0.155669186	1.113938192
YLR044C	PDC1	P06169	563	IKGMSCIITTFGVGELS	R	I	S	A	64	80	17	TRUE	C_SEMI	0.804101107	0.286988215	0.09468934	-1.317753181	0.401159208
YLR044C	PDC1	P06169	563	SANISETTAMITDIATAPAEIDR	M	S	R	C	129	151	23	TRUE	N_SEMI	0.806660657	0.717793259	0.093309124	0.626539236	1.543857114
YLR044C	PDC1	P06169	563	DHLSLLPTFGAK	W	D	K	D	494	505	12	TRUE	N_SEMI	0.955965105	0.72208819	0.01955796	0.575014661	1.489692602
YLR044C	PDC1	P06169	563	GAAFAAEEIDPK	L	G	K	K	424	435	12	TRUE	N_SEMI	0.829818912	0.3294877	0.081016671	0.394568347	1.31454939
YLR044C	PDC1	P06169	563	LPVFDAPQNLVEQAK	M	L	K	L	540	554	15	TRUE	N_SEMI	0.829818912	0.076019762	0.081016671	-0.164505082	0.892234549
YLR044C	PDC1	P06169	563	RTPANAAVPASTPLK	A	R	K	Q	352	366	15	TRUE	N_SEMI	0.829818912	0.055825477	0.081016671	0.093044739	1.066618857
YLR044C	PDC1	P06169	563	NGIAGSYAEHVGVLHVVGVPSISAQAK	L	N	K	Q	83	109	27	TRUE	N_SEMI	0.832500841	0.362449892	0.079615319	0.425130575	1.342694021
YLR044C	PDC1	P06169	563	GVGELSALNGIAGSYAEHVGVLHVVGVPSISAQAK	F	G	K	Q	75	109	35	TRUE	N_SEMI	0.978527368	0.585069167	0.009427023	-0.428024532	0.743278853
YLR044C	PDC1	P06169	563	VDLNVPAK	L	V	K	L	172	179	8	TRUE	N_SEMI	0.870956514	0.243877499	0.060003529	0.20578862	1.153316612
YLR044C	PDC1	P06169	563	IKGMSCIITTF	R	I	F	G	64	74	11	TRUE	C_SEMI	1	0	0	0	1
YLR044C	PDC1	P06169	563	TPANAAVPASTPLKQEWMWNQLG	R	T	G	N	353	375	23	TRUE	C_SEMI	0.870956514	0.208059031	0.060003529	-0.243824709	0.844503491
YLR044C	PDC1	P06169	563	GMSCIITTF	K	G	F	G	66	74	9	TRUE	C_SEMI	0.877988166	0.253221692	0.056511338	-0.103029683	0.931075663
YLR044C	PDC1	P06169	563	IKGMSCIITTFGVGELSALNGIAG	R	I	G	S	64	87	24	TRUE	C_SEMI	0.881811116	0.242312935	0.054624431	-0.465808927	0.724064976
YLR044C	PDC1	P06169	563	SCIITTFGVGELSALNGIAGSYAEHVGVLHVVGVPSISAQAK	M	S	K	Q	68	109	42	TRUE	N_SEMI	0.881811116	0.972381889	0.054624431	-0.697150974	0.616789036
YLR044C	PDC1	P06169	563	QVNVNTVFGLPGDFNLSLLDKIYEVE	K	Q	E	G	16	41	26	TRUE	C_SEMI	0.884079714	0.979127883	0.053508574	0.457179274	1.372855016
YLR044C	PDC1	P06169	563	DAKNPVILADACC	K	D	C	S	210	222	13	TRUE	C_SEMI	0.898549694	0.267613403	0.0464579	-0.094038631	0.936896359
YLR044C	PDC1	P06169	563	GMSCIITTFGVGELSALNGIAGSYAEHVGVL	K	G	L	H	66	96	31	TRUE	C_SEMI	0.900258712	0.367263543	0.045632667	-0.353189588	0.782851413
YLR044C	PDC1	P06169	563	GLPGDFNLSLLDK	F	G	K	I	24	36	13	TRUE	N_SEMI	0.905023712	0.105018172	0.043340042	0.058712483	1.041535839
YLR044C	PDC1	P06169	563	DFNTGSFSYSYK	S	D	K	T	291	302	12	TRUE	N_SEMI	0.905023712	0.090787373	0.043340042	-0.153512626	0.899058797
YLR044C	PDC1	P06169	563	TPANAAVPASTPLKQEWMWNQL	R	T	L	G	353	374	22	TRUE	C_SEMI	0.905023712	0.171386911	0.043340042	-0.102932501	0.931138384
YLR044C	PDC1	P06169	563	AQYNEIQGWDHLSLLPTFGAKDYETH	K	A	H	R	485	510	26	TRUE	C_SEMI	0.907599261	0.481144023	0.042105866	-0.239991853	0.846750094
YLR044C	PDC1	P06169	563	TFGAKDYETHR	P	T	R	V	501	511	11	TRUE	N_SEMI	0.907599261	0.461999513	0.042105866	-0.151881256	0.90007601
YLR044C	PDC1	P06169	563	NPVILADACCS	K	N	S	R	213	223	11	TRUE	C_SEMI	0.912146287	0.214380186	0.039935505	-0.064872811	0.956029598
YLR044C	PDC1	P06169	563	IKGMSCIITTFGVGELSALNGIAGSYAEHVGVL	R	I	L	H	64	96	33	TRUE	C_SEMI	0.920559547	0.222868459	0.035948114	-0.280936918	0.823056333
YLR044C	PDC1	P06169	563	IKGMSCIITTFGVGELSALNGIAGSYAEHVGVLHVVGVPSISAQ	R	I	Q	A	64	107	44	TRUE	C_SEMI	0.920559547	0.906649301	0.035948114	0.407285541	1.326188216
YLR044C	PDC1	P06169	563	GMSCIITTFGVGELSALNGIAGSY	K	G	Y	A	66	89	24	TRUE	C_SEMI	0.991337799	0.28345322	0.003778334	0.201040241	1.149526911
YLR044C	PDC1	P06169	563	ALNGIAGSYAEHVGVLHVVGVPSISAQAK	S	A	K	Q	81	109	29	TRUE	N_SEMI	0.920559547	0.268679748	0.035948114	0.200573885	1.149155383
YLR044C	PDC1	P06169	563	TFGVGELSALNGIAGSYAEHVGVLHVVGVPSISAQAK	T	T	K	Q	73	109	37	TRUE	N_SEMI	0.920559547	0.673636794	0.035948114	0.264796939	1.201466929
YLR044C	PDC1	P06169	563	ATAPAEIDR	I	A	R	C	143	151	9	TRUE	N_SEMI	0.920559547	0.092882725	0.035948114	-0.051508059	0.964927157
YLR044C	PDC1	P06169	563	TTYVTQRPVYLGLPANL	R	T	L	V	155	171	17	TRUE	C_SEMI	0.920559547	0.154819004	0.035948114	-0.088552395	0.940465942
YLR044C	PDC1	P06169	563	GEWDKLTQDK	T	G	K	S	516	525	10	TRUE	N_SEMI	0.996350971	0.986707208	0.001587652	-0.109698322	0.926781838
YLR044C	PDC1	P06169	563	HHTLGNGDFTVFHR	L	H	R	M	114	127	14	TRUE	N_SEMI	0.946487432	0.14431226	0.023885149	-0.054264119	0.963085563
YLR044C	PDC1	P06169	563	GMSCIITTFGVGELSALNGIAGSYAEHVGVLHVVGVPSISAQ	K	G	Q	A	66	107	42	TRUE	C_SEMI	0.955706841	0.967559214	0.019675305	0.21872573	1.163705282
YLR044C	PDC1	P06169	563	IKGMSCIITTFGVGELSALNGIAGSY	R	I	Y	A	64	89	26	TRUE	C_SEMI	0.957803698	0.302461782	0.018723491	0.108442586	1.07806382
YLR044C	PDC1	P06169	563	IKGMSCIITTFGVGELSAL	R	I	L	N	64	82	19	TRUE	C_SEMI	0.961218428	0.022155489	0.017177912	-0.149441544	0.901599397
YLR044C	PDC1	P06169	563	FGAKDYETHR	T	F	R	V	502	511	10	TRUE	N_SEMI	0.961218428	0.453933857	0.017177912	-0.053177176	0.963811436
YLR044C	PDC1	P06169	563	DFNLSLLDK	G	D	K	I	28	36	9	TRUE	N_SEMI	0.975860951	0.310098766	0.01061206	-0.025769774	0.982296338
YLR044C	PDC1	P06169	563	QTPIDMSLKPNDAESEKEVIDTILALVK	L	Q	K	D	182	209	28	TRUE	N_SEMI	0.975860951	0.507091413	0.01061206	-0.06742079	0.954342621
YLR044C	PDC1	P06169	563	LTVQEISTMIR	Q	L	R	W	449	459	11	TRUE	N_SEMI	0.994963898	0.231904769	0.002192677	0.003353039	1.002326852
YLR048W	RPS0B	P46654	252	SLPATFDLTPEDAQLL	M	S	L	L	2	17	16	TRUE	C_SEMI	0.090287381	0.14940992	1.044372945	-0.231374397	0.851823008
YLR048W	RPS0B	P46654	252	GVHVINVGK	D	G	K	T	44	52	9	TRUE	N_SEMI	0.067621575	0.051035702	1.169914717	-10.41450692	0.000732691
YLR048W	RPS0B	P46654	252	NVQVHQEPYVFNARPDGVHVIN	R	N	N	V	28	49	22	TRUE	C_SEMI	0.07597689	0.051035702	1.119318487	-12.14657798	0.000220554
YLR048W	RPS0B	P46654	252	SLPATFDLTPEDAQLLL	M	S	L	A	2	18	17	TRUE	C_SEMI	0.07597689	0.128360451	1.119318487	-0.777737898	0.583280643
YLR048W	RPS0B	P46654	252	NVQVHQEPYVFN	R	N	N	A	28	39	12	TRUE	C_SEMI	0.07597689	0.059788167	1.119318487	-0.334405381	0.793110957
YLR048W	RPS0B	P46654	252	NPEEVEQVAEEA	R	N	A	A	206	217	12	TRUE	C_SEMI	0.07597689	0.157429525	1.119318487	-1.608495969	0.327940055
YLR048W	RPS0B	P46654	252	NVQVHQEPYVF	R	N	F	N	28	38	11	TRUE	C_SEMI	0.087371565	0.059020242	1.058629885	-0.392650986	0.761728624
YLR048W	RPS0B	P46654	252	SPSEFVDVAIPCNNR	D	S	R	G	151	165	15	TRUE	N_SEMI	0.089031588	0.20485647	1.050455881	-1.038712528	0.48676167
YLR048W	RPS0B	P46654	252	NARPDGVHVINVGK	F	N	K	T	39	52	14	TRUE	N_SEMI	0.049290046	0.217817391	1.307240778	-0.691538728	0.619193088
YLR048W	RPS0B	P46654	252	TQPWSIMPDLY	R	T	Y	F	192	202	11	TRUE	C_SEMI	0.138380508	0.18683099	0.858925079	-1.082997034	0.47204718
YLR048W	RPS0B	P46654	252	VHQEPYVFNARPDGVHVINVGK	Q	V	K	T	31	52	22	TRUE	N_SEMI	0.144982016	0.077364649	0.838685867	-0.882372832	0.542474478
YLR048W	RPS0B	P46654	252	IIAAIPNPEDVVAIS	R	I	S	S	63	77	15	TRUE	C_SEMI	0.147359606	0.281468348	0.831621547	-0.866731732	0.548387757
YLR048W	RPS0B	P46654	252	GALVDRTQPW	R	G	W	S	186	195	10	TRUE	C_SEMI	0.147359606	0.073189105	0.831621547	-0.514876011	0.699853078
YLR048W	RPS0B	P46654	252	LVIVTDPRLDAQ	R	L	Q	A	120	131	12	TRUE	C_SEMI	0.147359606	0.035152477	0.831621547	1.298652812	2.459990616
YLR048W	RPS0B	P46654	252	LTDLDSPSEFVDVAIPCNNR	A	L	R	G	146	165	20	TRUE	N_SEMI	0.147359606	0.216525863	0.831621547	-0.782358689	0.581415449
YLR048W	RPS0B	P46654	252	EWAEENADNVEW	T	E	W	-	241	252	12	TRUE	N_SEMI	0.161534053	0.313048589	0.79173591	-0.975762242	0.508471127
YLR048W	RPS0B	P46654	252	TDLDSPSEFVDVAIPCNNR	L	T	R	G	147	165	19	TRUE	N_SEMI	0.177174329	0.303823667	0.751599204	-1.403952601	0.377892397
YLR048W	RPS0B	P46654	252	SLPATFDLTPEDAQLLLA	M	S	A	A	2	19	18	TRUE	C_SEMI	1	0	0	0	1
YLR048W	RPS0B	P46654	252	WAEENADNVEW	E	W	W	-	242	252	11	TRUE	N_SEMI	0.187698888	0.195446815	0.726538301	-0.57010651	0.673567059
YLR048W	RPS0B	P46654	252	DLDSPSEFVDVAIPCNNR	T	D	R	G	148	165	18	TRUE	N_SEMI	0.188921534	0.393158419	0.723718537	-1.350183099	0.392242265
YLR048W	RPS0B	P46654	252	EASYVNIPVIAL	K	E	L	T	135	146	12	TRUE	C_SEMI	0.189611446	0.148574542	0.72213545	-0.857789348	0.551797434
YLR048W	RPS0B	P46654	252	TQPWSIMPDLYFY	R	T	Y	R	192	204	13	TRUE	C_SEMI	0.34540486	0.287566484	0.461671556	-1.169668706	0.444523407
YLR048W	RPS0B	P46654	252	TEWAEENADNVEW	A	T	W	-	240	252	13	TRUE	N_SEMI	0.318843662	0.582150234	0.496422211	-1.917671038	0.264681444
YLR048W	RPS0B	P46654	252	EASYVNIPVIA	K	E	A	L	135	145	11	TRUE	C_SEMI	0.349369079	0.595330691	0.456715535	-0.958966057	0.514425457
YLR048W	RPS0B	P46654	252	PGSFTNYITR	T	P	R	S	104	113	10	TRUE	N_SEMI	0.380964687	0.045936008	0.419115279	-0.18878084	0.877346817
YLR048W	RPS0B	P46654	252	ARPDGVHVINVGKTWEK	N	A	K	L	40	56	17	TRUE	N_SEMI	0.380964687	0.058176885	0.419115279	0.441357154	1.357881096
YLR048W	RPS0B	P46654	252	ARPDGVHVINVGK	N	A	K	T	40	52	13	TRUE	N_SEMI	0.416572236	0.227558078	0.380309679	-0.429057215	0.742747003
YLR048W	RPS0B	P46654	252	GALVDRTQPWSIMPDLY	R	G	Y	F	186	202	17	TRUE	C_SEMI	0.432090288	0.291203442	0.364425495	-0.458100555	0.727944035
YLR048W	RPS0B	P46654	252	TQPWSIMPDLYFYRNPEEVEQV	R	T	V	A	192	213	22	TRUE	C_SEMI	0.463434835	0.34579399	0.334011324	-0.7934948	0.576944801
YLR048W	RPS0B	P46654	252	TQPWSIMPDLYFYRNPEEVEQVAE	R	T	E	E	192	215	24	TRUE	C_SEMI	0.504805212	0.197862048	0.296876169	-0.969044339	0.510844341
YLR048W	RPS0B	P46654	252	GKHSIGLIW	R	G	W	Y	166	174	9	TRUE	C_SEMI	0.514806104	0.160499015	0.288356312	-1.270180077	0.414608018
YLR048W	RPS0B	P46654	252	GALVDRTQPWSIMPDLYFY	R	G	Y	R	186	204	19	TRUE	C_SEMI	0.838625458	0.475290908	0.076431958	-0.324779866	0.798420204
YLR048W	RPS0B	P46654	252	AIPNPEDVVAISSR	A	A	R	T	66	79	14	TRUE	N_SEMI	0.69879176	0.009853931	0.155652225	-0.162729665	0.893333231
YLR048W	RPS0B	P46654	252	IIAAIPNPEDVVAISS	R	I	S	R	63	78	16	TRUE	C_SEMI	0.730754316	0.249099417	0.136228611	-0.262448753	0.833671688
YLR048W	RPS0B	P46654	252	HSIGLIWYL	K	H	L	L	168	176	9	TRUE	C_SEMI	0.730754316	0.394631764	0.136228611	0.480679055	1.395400306
YLR048W	RPS0B	P46654	252	FTPGSFTNY	R	F	Y	I	102	110	9	TRUE	C_SEMI	0.730754316	0.282553837	0.136228611	-0.319822467	0.801168461
YLR048W	RPS0B	P46654	252	SLPATFDLTPEDAQLLLAA	M	S	A	N	2	20	19	TRUE	C_SEMI	1	0	0	0	1
YLR048W	RPS0B	P46654	252	RPDGVHVINVGK	A	R	K	T	41	52	12	TRUE	N_SEMI	0.847969248	0.37245133	0.071619897	-0.257226881	0.836694652
YLR048W	RPS0B	P46654	252	GALVDRTQPWSIMPDLYFYRNPEEVEQV	R	G	V	A	186	213	28	TRUE	C_SEMI	0.847969248	0.027224127	0.071619897	0.244781975	1.184913689
YLR048W	RPS0B	P46654	252	LRGALVDRTQPWSIMPDLY	R	L	Y	F	184	202	19	TRUE	C_SEMI	0.864775886	0.147602862	0.063096429	-0.153235975	0.899231217
YLR048W	RPS0B	P46654	252	LRGALVDRTQPW	R	L	W	S	184	195	12	TRUE	C_SEMI	0.864775886	0.093961586	0.063096429	0.083092928	1.059286564
YLR048W	RPS0B	P46654	252	SFTNYITR	G	S	R	S	106	113	8	TRUE	N_SEMI	0.864775886	0.180500053	0.063096429	-0.095338411	0.936052653
YLR048W	RPS0B	P46654	252	VHQEPYVFNARPDGVHVINVGKTWEK	Q	V	K	L	31	56	26	TRUE	N_SEMI	0.934727677	0.715161399	0.029314898	-0.294990344	0.815077788
YLR048W	RPS0B	P46654	252	RIIAAIPNPEDVVAISSR	A	R	R	T	62	79	18	TRUE	N_SEMI	0.934727677	0.271780182	0.029314898	0.21100977	1.157498055
YLR048W	RPS0B	P46654	252	LRGALVDRTQPWSIMPDLYFY	R	L	Y	R	184	204	21	TRUE	C_SEMI	0.934727677	0.231954762	0.029314898	0.070979533	1.050429642
YLR048W	RPS0B	P46654	252	TPGSFTNYITR	F	T	R	S	103	113	11	TRUE	N_SEMI	0.934727677	0.114137059	0.029314898	0.031409813	1.022010355
YLR048W	RPS0B	P46654	252	EASYVNIPVIALTDLDSPSEFVDVAIPC	K	E	C	N	135	162	28	TRUE	C_SEMI	0.934727677	0.724583392	0.029314898	0.260332947	1.197755092
YLR048W	RPS0B	P46654	252	IIAAIPNPEDVVAI	R	I	I	S	63	76	14	TRUE	C_SEMI	0.964937053	0.103928265	0.015501017	-0.02585052	0.982241361
YLR048W	RPS0B	P46654	252	LVIVTDPRLD	R	L	D	A	120	129	10	TRUE	C_SEMI	0.964937053	0.471646414	0.015501017	0.07684855	1.054711591
YLR048W	RPS0B	P46654	252	SLPATFDLTPEDAQLLLAAN	M	S	N	T	2	21	20	TRUE	C_SEMI	0.964937053	0.706928315	0.015501017	-0.089947823	0.939556729
YLR048W	RPS0B	P46654	252	NARPDGVHVINVGKTWEK	F	N	K	L	39	56	18	TRUE	N_SEMI	0.964937053	0.28821343	0.015501017	0.032503238	1.022785234
YLR048W	RPS0B	P46654	252	RFTPGSFTNYITR	G	R	R	S	101	113	13	TRUE	N_SEMI	0.964937053	0.186958487	0.015501017	-0.016267962	0.988787245
YLR048W	RPS0B	P46654	252	SYVNIPVIALTDLDSPSEFVDVAIPCNNR	A	S	R	G	137	165	29	TRUE	N_SEMI	0.996629448	0.400955224	0.001466285	0.00438602	1.003044783
YLR058C	SHM2	P37291	469	PLSNKYSEGYPGAR	T	P	R	Y	59	72	14	TRUE	N_SEMI	0.446387325	0.059468512	0.350288145	2.45127191	5.46898047
YLR058C	SHM2	P37291	469	LNKNSIPGDKSALVPGGVR	A	L	R	I	375	393	19	TRUE	N_SEMI	0.52069788	0.132054247	0.28341419	1.852901457	3.612259296
YLR058C	SHM2	P37291	469	TGKEVLYDLENPINF	K	T	F	S	271	285	15	TRUE	C_SEMI	0.446387325	0.066627878	0.350288145	1.530417509	2.888694243
YLR058C	SHM2	P37291	469	GTPLSNKYSEGYPGAR	L	G	R	Y	57	72	16	TRUE	N_SEMI	1	0	0	1.162957914	2.239160456
YLR058C	SHM2	P37291	469	AQQVQQSLPKDACR	F	A	R	L	423	436	14	TRUE	N_SEMI	0.446387325	0.211090646	0.350288145	2.460740482	5.504992057
YLR058C	SHM2	P37291	469	STYFESFPYRVNPETGIIDYDTLEK	V	S	K	N	155	179	25	TRUE	N_SEMI	0.446387325	0.059488324	0.350288145	1.385915567	2.613377557
YLR058C	SHM2	P37291	469	SHLVDTDPEVDSIIKDEIER	T	S	R	Q	15	34	20	TRUE	N_SEMI	0.573396211	0.114792473	0.241545181	0.904100937	1.87137792
YLR058C	SHM2	P37291	469	YYGGNEHIDRMEIL	R	Y	L	C	73	86	14	TRUE	C_SEMI	0.461322944	0.052410109	0.335994946	1.37789423	2.598887582
YLR058C	SHM2	P37291	469	PEVDSIIKDEIER	D	P	R	Q	22	34	13	TRUE	N_SEMI	0.461322944	0.15957702	0.335994946	1.739757881	3.339791132
YLR058C	SHM2	P37291	469	TGKEVLYDLENPINFS	K	T	S	V	271	286	16	TRUE	C_SEMI	0.480713894	0.076508642	0.318113326	1.464699779	2.760060286
YLR058C	SHM2	P37291	469	RVNPETGIIDYDTLEK	Y	R	K	N	164	179	16	TRUE	N_SEMI	0.480713894	0.186787829	0.318113326	1.757600374	3.381352385
YLR058C	SHM2	P37291	469	LVSNGTDSHMVLVSL	R	L	L	R	340	354	15	TRUE	C_SEMI	0.480713894	0.215157983	0.318113326	1.80641316	3.497716017
YLR058C	SHM2	P37291	469	LMGLYLPDGGHLSHGY	R	L	Y	A	129	144	16	TRUE	C_SEMI	0.506530697	0.187823552	0.29539423	0.651840156	1.571170945
YLR058C	SHM2	P37291	469	PDGGHLSHGYATENR	L	P	R	K	135	149	15	TRUE	N_SEMI	0.506530697	0.090525263	0.29539423	2.117387741	4.339075657
YLR058C	SHM2	P37291	469	YLPDGGHLSHGYATENR	L	Y	R	K	133	149	17	TRUE	N_SEMI	0.704293855	0.09925735	0.152246101	1.704600576	3.259386813
YLR058C	SHM2	P37291	469	STYFESFPYR	V	S	R	V	155	164	10	TRUE	N_SEMI	0.506530697	0.041167827	0.29539423	0.757258393	1.690275478
YLR058C	SHM2	P37291	469	VDTDPEVDSIIKDEIER	L	V	R	Q	18	34	17	TRUE	N_SEMI	0.527606323	0.268701092	0.277690008	1.740216381	3.340852713
YLR058C	SHM2	P37291	469	HLVDTDPEVDSIIKDEIER	S	H	R	Q	16	34	19	TRUE	N_SEMI	0.554434758	0.021412413	0.256149551	1.380550861	2.603677677
YLR058C	SHM2	P37291	469	GTDSHMVLVSLR	N	G	R	E	344	355	12	TRUE	N_SEMI	0.566662323	0.091000187	0.246675663	1.660770874	3.161854267
YLR058C	SHM2	P37291	469	YYGGNEHIDRM	R	Y	M	E	73	83	11	TRUE	C_SEMI	0.566662323	0.256404692	0.246675663	1.636151878	3.108356287
YLR058C	SHM2	P37291	469	SVFDALGTPLSNKYSEGYPGAR	T	S	R	Y	51	72	22	TRUE	N_SEMI	0.669658067	0.501930442	0.174146895	2.116459034	4.336283359
YLR058C	SHM2	P37291	469	YLPDGGHLSHGYATENRK	L	Y	K	I	133	150	18	TRUE	N_SEMI	0.669658067	0.068394415	0.174146895	1.426989751	2.688850887
YLR058C	SHM2	P37291	469	YFESFPYR	T	Y	R	V	157	164	8	TRUE	N_SEMI	0.669658067	0.068605017	0.174146895	0.526861147	1.440791073
YLR058C	SHM2	P37291	469	TYFESFPYR	S	T	R	V	156	164	9	TRUE	N_SEMI	0.801083124	0.230801368	0.096322417	0.832913631	1.781279159
YLR058C	SHM2	P37291	469	AKVDEGSDVLNTW	K	A	W	K	442	454	13	TRUE	C_SEMI	0.801083124	0.088249535	0.096322417	1.299529319	2.461485633
YLR058C	SHM2	P37291	469	GVIPSPFEYADIVTTTTHK	A	G	K	S	230	248	19	TRUE	N_SEMI	0.830791947	0.801200421	0.080507722	-0.841540427	0.5580474
YLR058C	SHM2	P37291	469	EVLYDLENPINF	K	E	F	S	274	285	12	TRUE	C_SEMI	0.885122081	0.105816774	0.052996825	1.075945312	2.108102934
YLR058C	SHM2	P37291	469	INIALNKN	K	I	N	S	371	378	8	TRUE	C_SEMI	0.885122081	0.059666039	0.052996825	1.203929989	2.30366349
YLR058C	SHM2	P37291	469	YFESFPYRVNPETGIIDYDTLEK	T	Y	K	N	157	179	23	TRUE	N_SEMI	0.885122081	0.101243776	0.052996825	1.239216379	2.360702723
YLR058C	SHM2	P37291	469	LMGLYLPDGGHLSHGYAT	R	L	T	E	129	146	18	TRUE	C_SEMI	0.904289946	0.113956669	0.043692298	0.969043333	1.957542097
YLR058C	SHM2	P37291	469	LVDTDPEVDSIIKDEIER	H	L	R	Q	17	34	18	TRUE	N_SEMI	0.904289946	0.090413268	0.043692298	1.211354921	2.315550018
YLR058C	SHM2	P37291	469	SVFDALGTPLSNK	T	S	K	Y	51	63	13	TRUE	N_SEMI	0.904289946	0.419182374	0.043692298	1.415929007	2.668315032
YLR058C	SHM2	P37291	469	PGDKSALVPGGVR	I	P	R	I	381	393	13	TRUE	N_SEMI	0.904289946	0.07713778	0.043692298	1.114948944	2.16587344
YLR058C	SHM2	P37291	469	KKEIYDWAGEYPLAV	W	K	V	-	455	469	15	TRUE	N_SEMI	0.92533841	0.113525142	0.03369941	1.18773805	2.27795311
YLR058C	SHM2	P37291	469	EIYDWAGEYPLA	K	E	A	V	457	468	12	TRUE	C_SEMI	0.998614662	0.238835301	0.000602062	1.151572542	2.221559131
YLR058C	SHM2	P37291	469	EVLYDLENPINFS	K	E	S	V	274	286	13	TRUE	C_SEMI	0.998614662	0.082514545	0.000602062	1.162532189	2.238499799
YLR059C	REX2	P54964	269	NEWCIEHHGNSGLTAK	M	N	K	V	113	128	16	TRUE	N_SEMI	0.054780681	0.110430848	1.261372574	0.788540374	1.727325981
YLR060W	FRS1	P15624	595	EDKDILHVDIPVTRPDILHAC	K	E	C	D	333	353	21	TRUE	C_SEMI	0.028117453	0.054824542	1.551024024	-0.552436644	0.681867513
YLR060W	FRS1	P15624	595	GISQSLNEYLERK	E	G	K	E	68	80	13	TRUE	N_SEMI	0.066805601	0.15724649	1.175187123	11.56047018	3020.287529
YLR060W	FRS1	P15624	595	LIIDKSTEQIRPF	K	L	F	A	94	106	13	TRUE	C_SEMI	0.34033546	0.058674947	0.468092798	0.20723118	1.154470397
YLR060W	FRS1	P15624	595	WIEEDDSVKTYFPGR	Y	W	R	G	533	547	15	TRUE	N_SEMI	0.158847447	0.129633519	0.799019761	0.722342084	1.649858256
YLR060W	FRS1	P15624	595	IYVGKNSGFEIIQGLLGK	A	I	K	I	493	510	18	TRUE	N_SEMI	0.158847447	0.12821509	0.799019761	0.770880163	1.706310456
YLR060W	FRS1	P15624	595	GISQSLNEYLER	E	G	R	K	68	79	12	TRUE	N_SEMI	0.158847447	0.008267451	0.799019761	0.548361581	1.462423928
YLR060W	FRS1	P15624	595	HSLPIKVF	K	H	F	E	461	468	8	TRUE	C_SEMI	0.225296791	0.086973583	0.647244994	0.356256364	1.280099865
YLR060W	FRS1	P15624	595	ETGDVVFKDDKLER	F	E	R	K	469	482	14	TRUE	N_SEMI	1	0	0	0	1
YLR060W	FRS1	P15624	595	GTHDLDSIEGPFHYR	M	G	R	A	146	160	15	TRUE	N_SEMI	0.774236082	0.01964612	0.111126593	0.032531634	1.022805365
YLR060W	FRS1	P15624	595	VGKNSGFEIIQGLLGK	Y	V	K	I	495	510	16	TRUE	N_SEMI	0.421096469	0.236025864	0.3756184	0.678928766	1.600950572
YLR060W	FRS1	P15624	595	SLNEYLERK	Q	S	K	E	72	80	9	TRUE	N_SEMI	0.471514858	0.156349949	0.326504618	0.35684103	1.280618743
YLR060W	FRS1	P15624	595	SGFEIIQGLLGK	N	S	K	I	499	510	12	TRUE	N_SEMI	0.602648424	0.283091835	0.219935975	0.497034917	1.41131
YLR060W	FRS1	P15624	595	STEQIRPF	K	S	F	A	99	106	8	TRUE	C_SEMI	0.602648424	0.078672446	0.219935975	-0.336486996	0.79196743
YLR060W	FRS1	P15624	595	WIEEDDSVK	Y	W	K	T	533	541	9	TRUE	N_SEMI	0.602648424	0.118696449	0.219935975	0.184249783	1.13622597
YLR060W	FRS1	P15624	595	EFTGDKLIEFYKSPEQK	Q	E	K	N	177	193	17	TRUE	N_SEMI	0.681691549	0.032601007	0.16641209	0.082095451	1.058554428
YLR060W	FRS1	P15624	595	NFIAKPLPINK	A	N	K	V	378	388	11	TRUE	N_SEMI	0.736601861	0.132528709	0.132767188	0.143988326	1.104955544
YLR060W	FRS1	P15624	595	YVHIIEDSPVFPVIM	R	Y	M	D	199	213	15	TRUE	C_SEMI	0.771593495	0.140811534	0.112611442	0.161490798	1.118442275
YLR060W	FRS1	P15624	595	VHIIEDSPVFPVIMDSK	Y	V	K	D	200	216	17	TRUE	N_SEMI	0.878882436	0.32887406	0.056069215	0.279508283	1.213781118
YLR060W	FRS1	P15624	595	SCLGLDQSADEIAHCLK	N	S	K	K	306	322	17	TRUE	N_SEMI	0.964367818	0.326098465	0.015757291	0.193420215	1.143471346
YLR060W	FRS1	P15624	595	FIAKPLPINK	N	F	K	V	379	388	10	TRUE	N_SEMI	0.992211013	0.124766316	0.003395957	0.005019592	1.003485376
YLR060W	FRS1	P15624	595	GFEIIQGLLGK	S	G	K	I	500	510	11	TRUE	N_SEMI	0.992211013	0.392411296	0.003395957	-0.006644157	0.99540521
YLR061W	RPL22A	P05749	121	SPTENGVFDPASYAK	S	S	K	Y	21	35	15	TRUE	N_SEMI	0.120741967	0.078068213	0.918141754	-0.38984021	0.763214132
YLR061W	RPL22A	P05749	121	VDVSSPTENGVFDPASYAK	T	V	K	Y	17	35	19	TRUE	N_SEMI	0.120741967	0.012279008	0.918141754	-0.498845302	0.707672959
YLR061W	RPL22A	P05749	121	QVTPEEDEEEDEE	Y	Q	E	-	109	121	13	TRUE	N_SEMI	0.120741967	0.314001022	0.918141754	11.6238718	3155.97881
YLR061W	RPL22A	P05749	121	YLIDHIKVEGAVGNLGNAVTVT	K	Y	T	E	36	57	22	TRUE	C_SEMI	0.120741967	0.161861657	0.918141754	-0.70464568	0.613593166
YLR061W	RPL22A	P05749	121	VSSPTENGVFDPASYAK	D	V	K	Y	19	35	17	TRUE	N_SEMI	0.120741967	0.104377874	0.918141754	-0.397542819	0.759150158
YLR061W	RPL22A	P05749	121	GVFDPASYAK	N	G	K	Y	26	35	10	TRUE	N_SEMI	0.120741967	0.053938052	0.918141754	-0.326123635	0.797676878
YLR061W	RPL22A	P05749	121	VTPEEDEEEDEE	Q	V	E	-	110	121	12	TRUE	N_SEMI	0.120741967	0.299651845	0.918141754	2.773382477	6.837090289
YLR061W	RPL22A	P05749	121	YLIDHIKVEGA	K	Y	A	V	36	46	11	TRUE	C_SEMI	0.120741967	0.147118901	0.918141754	-0.591412359	0.663692852
YLR061W	RPL22A	P05749	121	TVTEDGTVVTVVSTAK	V	T	K	F	55	70	16	TRUE	N_SEMI	0.121881218	0.510422936	0.914063214	-1.141382461	0.453324971
YLR061W	RPL22A	P05749	121	TVDVSSPTENGVFDPASYAK	F	T	K	Y	16	35	20	TRUE	N_SEMI	0.121881218	0.126155968	0.914063214	-0.509674968	0.702380663
YLR061W	RPL22A	P05749	121	EDGTVVTVVSTAK	T	E	K	F	58	70	13	TRUE	N_SEMI	0.156542076	0.332778711	0.80536891	-0.773011639	0.5851946
YLR061W	RPL22A	P05749	121	YLIDHIKVEGAVGNLGNAV	K	Y	V	T	36	54	19	TRUE	C_SEMI	0.121833761	0.234784725	0.914232349	-1.205527933	0.433610641
YLR061W	RPL22A	P05749	121	VEGAVGNLGNAV	K	V	V	T	43	54	12	TRUE	C_SEMI	0.167741682	0.184767681	0.775359006	-1.291931881	0.408403778
YLR061W	RPL22A	P05749	121	VEGAVGNLGNAVTVT	K	V	T	E	43	57	15	TRUE	C_SEMI	0.205450902	0.205776418	0.687291948	-0.694848236	0.617774302
YLR061W	RPL22A	P05749	121	YLIDHIKVEGAVGNL	K	Y	L	G	36	50	15	TRUE	C_SEMI	0.256656201	0.06966692	0.590648239	-0.844489917	0.556907676
YLR061W	RPL22A	P05749	121	ENGVFDPASYAK	T	E	K	Y	24	35	12	TRUE	N_SEMI	0.293396875	0.127619125	0.532544516	-0.275056469	0.826417971
YLR061W	RPL22A	P05749	121	DVSSPTENGVFDPASYAK	V	D	K	Y	18	35	18	TRUE	N_SEMI	0.507498395	0.356109521	0.294565327	-0.299269725	0.812663653
YLR061W	RPL22A	P05749	121	KTFTVDVSSPTENGVFDPASYAK	A	K	K	Y	13	35	23	TRUE	N_SEMI	0.640844854	0.11491873	0.193247099	-0.097326435	0.934763667
YLR061W	RPL22A	P05749	121	FYQVTPEEDEEEDEE	A	F	E	-	107	121	15	TRUE	N_SEMI	0.753275232	0.126490866	0.123046312	-0.051878538	0.964679398
YLR071C	RGR1	P19263	1082	EVLSLGR	L	E	R	P	205	211	7	TRUE	N_SEMI	0.685971167	0.082687156	0.163694138	-0.07197016	0.951337953
YLR074C	BUD20	Q08004	166	TRDLDLIYNDL	R	T	L	S	15	25	11	TRUE	C_SEMI	0.085022144	0.344336887	1.070467946	-0.823888067	0.564917435
YLR075W	RPL10	P41805	221	KATVDEFPLCVH	K	K	H	L	40	51	12	TRUE	C_SEMI	0.001251347	0.017145091	2.902622397	0.791124278	1.730422438
YLR075W	RPL10	P41805	221	KATVDEFPLCVHL	K	K	L	V	40	52	13	TRUE	C_SEMI	0.000324596	0.090832109	3.488656226	0.961164604	1.946880865
YLR075W	RPL10	P41805	221	KKATVDEFPLCVH	K	K	H	L	39	51	13	TRUE	C_SEMI	0.012254688	0.074658249	1.911697757	1.202416478	2.301248016
YLR075W	RPL10	P41805	221	EAGEVKDDGAFVKF	R	E	F	L	186	199	14	TRUE	C_SEMI	0.012393487	0.056413816	1.906806492	1.333828733	2.520707523
YLR075W	RPL10	P41805	221	TKDSNKDVVVEGL	R	T	L	R	140	152	13	TRUE	C_SEMI	0.027942422	0.044577041	1.553735951	1.37914388	2.601139693
YLR075W	RPL10	P41805	221	ATVDEFPLCVHLV	K	A	V	S	41	53	13	TRUE	C_SEMI	0.072287934	0.104524843	1.140934188	1.219813818	2.329166572
YLR075W	RPL10	P41805	221	ATVDEFPLCVH	K	A	H	L	41	51	11	TRUE	C_SEMI	0.072287934	0.107803972	1.140934188	1.057864352	2.081847443
YLR075W	RPL10	P41805	221	DRPEYLK	L	D	K	K	177	183	7	TRUE	N_SEMI	0.072783925	0.052125452	1.137964531	1.361901475	2.570237142
YLR075W	RPL10	P41805	221	ATVDEFPLCVHL	K	A	L	V	41	52	12	TRUE	C_SEMI	0.08354789	0.064075629	1.078064511	0.97535851	1.966129719
YLR075W	RPL10	P41805	221	KATVDEFPLCVHLV	K	K	V	S	40	53	14	TRUE	C_SEMI	0.105703851	0.179263215	0.97590919	1.305429244	2.471572531
YLR075W	RPL10	P41805	221	LVSNELEQLSSEALEAAR	H	L	R	I	52	69	18	TRUE	N_SEMI	0.463472034	0.443603468	0.333976466	1.248111323	2.375302611
YLR075W	RPL10	P41805	221	KATVDEFPLCVHLVSN	K	K	N	E	40	55	16	TRUE	C_SEMI	0.269455543	0.393653186	0.569512877	0.556772194	1.470974456
YLR075W	RPL10	P41805	221	LDRPEYLK	N	L	K	K	176	183	8	TRUE	N_SEMI	0.269455543	0.064239415	0.569512877	1.243009593	2.366917782
YLR075W	RPL10	P41805	221	ATVDEFPLCVHLVSN	K	A	N	E	41	55	15	TRUE	C_SEMI	0.269455543	0.262916761	0.569512877	1.186012923	2.275230836
YLR075W	RPL10	P41805	221	KATVDEFPLC	K	K	C	V	40	49	10	TRUE	C_SEMI	0.269455543	0.234440369	0.569512877	1.414449086	2.66557927
YLR075W	RPL10	P41805	221	YKFPGQQ	R	Y	Q	K	157	163	7	TRUE	C_SEMI	0.269455543	0.196723857	0.569512877	1.515810594	2.859594523
YLR075W	RPL10	P41805	221	KGSLENNIREFPEYFAAQ	K	K	Q	A	203	220	18	TRUE	C_SEMI	0.340571094	0.150569879	0.467792216	2.438862018	5.422138699
YLR075W	RPL10	P41805	221	GSLENNIREFPEYFAA	K	G	A	Q	204	219	16	TRUE	C_SEMI	1	0	0	1.931742417	3.815156972
YLR075W	RPL10	P41805	221	DIGQIIFSVR	V	D	R	T	130	139	10	TRUE	N_SEMI	0.505428652	0.145755316	0.296340142	1.716435479	3.286234607
YLR075W	RPL10	P41805	221	VSNELEQLSSEALEAAR	L	V	R	I	53	69	17	TRUE	N_SEMI	0.756844928	0.802074521	0.120993095	1.299683922	2.461749426
YLR075W	RPL10	P41805	221	KATVDEFPLCVHLVSNELEQL	K	K	L	S	40	60	21	TRUE	C_SEMI	0.509074234	0.458630445	0.293218883	1.263073306	2.400064713
YLR075W	RPL10	P41805	221	GEVKDDGAFVK	A	G	K	F	188	198	11	TRUE	N_SEMI	0.527845928	0.031509535	0.277492824	1.602348989	3.036372918
YLR075W	RPL10	P41805	221	AGEVKDDGAFVK	E	A	K	F	187	198	12	TRUE	N_SEMI	0.655238756	0.183963056	0.183600423	1.704336718	3.258790749
YLR075W	RPL10	P41805	221	EAGEVKDDGAF	R	E	F	V	186	196	11	TRUE	C_SEMI	0.690705286	0.210800214	0.16070722	1.764656168	3.397930084
YLR075W	RPL10	P41805	221	VKDDGAFVK	E	V	K	F	190	198	9	TRUE	N_SEMI	0.72932636	0.136446005	0.137078089	1.685306102	3.216086261
YLR075W	RPL10	P41805	221	SNELEQLSSEALEAAR	V	S	R	I	54	69	16	TRUE	N_SEMI	0.765854332	0.444498708	0.115853827	1.556364212	2.941117071
YLR075W	RPL10	P41805	221	KGSLENNIREFPEYFAA	K	K	A	Q	203	219	17	TRUE	C_SEMI	0.795404564	0.1546804	0.099411922	2.050890969	4.143617891
YLR075W	RPL10	P41805	221	SCAGADRLQQGMR	L	S	R	G	104	116	13	TRUE	N_SEMI	0.900529872	0.706146969	0.045501876	2.410982173	5.318362713
YLR075W	RPL10	P41805	221	VRVHPFHVL	R	V	L	R	89	97	9	TRUE	C_SEMI	0.902920334	0.585444442	0.044350567	2.112211703	4.323536002
YLR075W	RPL10	P41805	221	KGSLENNIREFPEYF	K	K	F	A	203	217	15	TRUE	C_SEMI	0.904779824	0.131054896	0.043457093	1.966676186	3.908665665
YLR075W	RPL10	P41805	221	WGFTNLDRPEYL	K	W	L	K	171	182	12	TRUE	C_SEMI	0.911434033	0.22869188	0.040274759	1.99968155	3.999117168
YLR075W	RPL10	P41805	221	GSLENNIREFPEYF	K	G	F	A	204	217	14	TRUE	C_SEMI	0.974273406	0.289187048	0.011319152	1.942774703	3.844443304
YLR083C	EMP70	P32802	667	GAETTDKDVELET	K	G	T	R	191	203	13	TRUE	C_SEMI	0.005897248	0.051035702	2.229350644	-12.10888896	0.000226392
YLR083C	EMP70	P32802	667	VTQGTDIEATPK	Q	V	K	G	179	190	12	TRUE	N_SEMI	0.089294915	0.051035702	1.049173271	-11.48387152	0.000349149
YLR089C	ALT1	P52893	592	EDVNENVLK	L	E	K	A	114	122	9	TRUE	N_SEMI	0.067444854	0.13291228	1.17105118	0.904441682	1.871819967
YLR089C	ALT1	P52893	592	ELTPDEFYCK	L	E	K	K	530	539	10	TRUE	N_SEMI	0.611948362	0.304230963	0.213285223	0.498283734	1.412532179
YLR089C	ALT1	P52893	592	RDEGEISYPEDIFLTA	K	R	A	G	241	256	16	TRUE	C_SEMI	0.714740262	0.13011021	0.145851753	-0.130001991	0.913830189
YLR089C	ALT1	P52893	592	EQLTLEDVNENVLK	A	E	K	A	109	122	14	TRUE	N_SEMI	0.714740262	0.310171972	0.145851753	-0.235101602	0.849625162
YLR089C	ALT1	P52893	592	EAIQNEIKPTVL	K	E	L	V	322	333	12	TRUE	C_SEMI	0.882391477	0.219085957	0.054338695	0.042237236	1.029709394
YLR106C	REA1	Q12019	4910	DITDLLSIIDKYIGKY	R	D	Y	S	907	922	16	TRUE	C_SEMI	0.061391994	0.2512817	1.211888263	-1.00883937	0.496945874
YLR106C	REA1	Q12019	4910	DLLNGDAKTIIEAGLL	R	D	L	Y	3541	3556	16	TRUE	C_SEMI	0.061391994	0.052889306	1.211888263	0.896983012	1.862167712
YLR106C	REA1	Q12019	4910	TISDDDAPQSPR	N	T	R	V	2962	2973	12	TRUE	N_SEMI	0.061391994	0.299700967	1.211888263	-0.958971015	0.514423689
YLR106C	REA1	Q12019	4910	LLDDNRELFIPETQEVVHPHPDFLLF	R	L	F	A	1166	1191	26	TRUE	C_SEMI	0.088834215	0.051035702	1.051419732	-8.089534076	0.003671196
YLR106C	REA1	Q12019	4910	AGEWLLLDEVNLA	R	A	A	T	822	834	13	TRUE	C_SEMI	0.098681446	0.133525225	1.005764496	-0.753955148	0.592975684
YLR106C	REA1	Q12019	4910	SLEKEIDDIILLA	K	S	A	S	3499	3511	13	TRUE	C_SEMI	0.098681446	0.315426446	1.005764496	-0.851624518	0.554160383
YLR106C	REA1	Q12019	4910	SLEKEIDDIILL	K	S	L	A	3499	3510	12	TRUE	C_SEMI	0.098681446	0.088688615	1.005764496	-1.534960972	0.345088674
YLR106C	REA1	Q12019	4910	AQLLIEDIFGKF	K	A	F	S	1981	1992	12	TRUE	C_SEMI	0.280105125	0.345702528	0.552678944	-0.762518676	0.589466334
YLR106C	REA1	Q12019	4910	GFELGENIDFVSIDDGIKK	L	G	K	I	2298	2316	19	TRUE	N_SEMI	0.280105125	0.478603367	0.552678944	-1.128755683	0.457309983
YLR106C	REA1	Q12019	4910	SINFGFDLLK	Y	S	K	L	3053	3062	10	TRUE	N_SEMI	0.280105125	0.032851164	0.552678944	-0.646052879	0.639026259
YLR106C	REA1	Q12019	4910	WVLIEDIDKAPTDVLSIL	R	W	L	L	381	398	18	TRUE	C_SEMI	0.280105125	0.326524363	0.552678944	-0.77850484	0.582970651
YLR106C	REA1	Q12019	4910	ESISDLLTEPDSR	L	E	R	S	840	852	13	TRUE	N_SEMI	0.325426004	0.305702686	0.487547746	0.78968956	1.728702439
YLR106C	REA1	Q12019	4910	SEKGDAEPIKAHPDFR	L	S	R	I	857	872	16	TRUE	N_SEMI	1	0	0	0	1
YLR109W	AHP1	P38013	176	GYINYLDELVK	P	G	K	E	69	79	11	TRUE	N_SEMI	0.190118291	0.695905378	0.720976099	-1.054953915	0.481312596
YLR109W	AHP1	P38013	176	SVESVLAHL	S	S	L	-	168	176	9	TRUE	N_SEMI	0.190118291	0.034987763	0.720976099	2.05455441	4.154153165
YLR109W	AHP1	P38013	176	ETNPGTDVTVS	K	E	S	S	157	167	11	TRUE	C_SEMI	0.190118291	0.046965745	0.720976099	2.077283544	4.2201186
YLR109W	AHP1	P38013	176	GAPAAFSPTCTVSHIPGYINYLDELVK	T	G	K	E	53	79	27	TRUE	N_SEMI	0.190118291	0.068516	0.720976099	2.123437844	4.357310263
YLR109W	AHP1	P38013	176	GYINYLDELVKEK	P	G	K	E	69	81	13	TRUE	N_SEMI	0.168308956	0.051035702	0.773892774	-10.15443138	0.000877428
YLR109W	AHP1	P38013	176	VESVLAHL	S	V	L	-	169	176	8	TRUE	N_SEMI	0.209666797	0.179856187	0.678470339	6.271754716	77.26562021
YLR109W	AHP1	P38013	176	VIITGAPAAFSPTCTVSHIP	K	V	P	G	49	68	20	TRUE	C_SEMI	0.209666797	0.051035702	0.678470339	-10.18255202	0.000860491
YLR109W	AHP1	P38013	176	SDLVNKKFPA	M	S	A	G	2	11	10	TRUE	C_SEMI	0.24026662	0.051035702	0.61930656	-11.70763184	0.000298987
YLR109W	AHP1	P38013	176	AAFSPTCTVSHIPGYINYLDELVKEK	P	A	K	E	56	81	26	TRUE	N_SEMI	0.24026662	0.051035702	0.61930656	-11.15381657	0.000438901
YLR109W	AHP1	P38013	176	KFPAGDYKFQYIAISQ	K	K	Q	S	8	23	16	TRUE	C_SEMI	0.24026662	0.186703288	0.61930656	3.203182881	9.209883335
YLR109W	AHP1	P38013	176	KVIITGAPAAFSPTCTVSHIPGYIN	K	K	N	Y	48	72	25	TRUE	C_SEMI	0.25998263	0.109519875	0.585055667	2.198342855	4.589518662
YLR109W	AHP1	P38013	176	VGDGVYWSGR	A	V	R	W	132	141	10	TRUE	N_SEMI	0.35098231	0.2255692	0.454714772	2.696435426	6.481983847
YLR109W	AHP1	P38013	176	QSDADSESCKMPQTVEWSK	S	Q	K	L	23	41	19	TRUE	N_SEMI	0.356283089	0.360399634	0.448204791	0.118597082	1.085678604
YLR109W	AHP1	P38013	176	KVIITGAPA	K	K	A	A	48	56	9	TRUE	C_SEMI	0.370706418	0.172717721	0.430969894	2.909940669	7.515872897
YLR109W	AHP1	P38013	176	ISQSDADSESCKMPQTVEWSK	A	I	K	L	21	41	21	TRUE	N_SEMI	0.370706418	0.172051582	0.430969894	1.171925065	2.253121425
YLR109W	AHP1	P38013	176	TVDNPFANQAWAK	V	T	K	S	90	102	13	TRUE	N_SEMI	0.401817145	0.035160193	0.395971536	2.288370525	4.885040505
YLR109W	AHP1	P38013	176	EVDQVIVV	K	E	V	T	82	89	8	TRUE	C_SEMI	0.418745955	0.106062738	0.378049376	2.112639388	4.324817899
YLR109W	AHP1	P38013	176	VDNPFANQAWAK	T	V	K	S	91	102	12	TRUE	N_SEMI	0.418745955	0.054311289	0.378049376	2.085987458	4.245655926
YLR109W	AHP1	P38013	176	CTVSHIPGYINYLDELVKEK	T	C	K	E	62	81	20	TRUE	N_SEMI	0.475624068	0.228497353	0.322736177	0.818833334	1.763978937
YLR109W	AHP1	P38013	176	VIITGAPAAFSPTCTVS	K	V	S	H	49	65	17	TRUE	C_SEMI	0.531824353	0.308275226	0.27423178	-0.073412094	0.950387592
YLR109W	AHP1	P38013	176	CTVSHIPGYINYLDELVK	T	C	K	E	62	79	18	TRUE	N_SEMI	0.531824353	0.074432176	0.27423178	0.986026403	1.980721993
YLR109W	AHP1	P38013	176	ADSESCKMPQTVEWSK	D	A	K	L	26	41	16	TRUE	N_SEMI	0.562324844	0.528153247	0.250012729	0.584311387	1.499323176
YLR109W	AHP1	P38013	176	HIPGYINYLDELVK	S	H	K	E	66	79	14	TRUE	N_SEMI	0.680277095	0.436269231	0.167314152	0.084846775	1.060575094
YLR109W	AHP1	P38013	176	KVIITGAPAAFSPTCTVS	K	K	S	H	48	65	18	TRUE	C_SEMI	0.562324844	0.482783462	0.250012729	0.1882547	1.139384512
YLR109W	AHP1	P38013	176	GAPAAFSPTCTVSHIPGYINYLDELVKEK	T	G	K	E	53	81	29	TRUE	N_SEMI	1	0	0	1.600195071	3.03184305
YLR109W	AHP1	P38013	176	ELAVGDGVYWSGR	F	E	R	W	129	141	13	TRUE	N_SEMI	0.562324844	0.149387148	0.250012729	1.878272335	3.676345447
YLR109W	AHP1	P38013	176	VIITGAPAAFSPTCTVSHIPGYINYLDELVKEKEVDQVIVVT	K	V	T	V	49	90	42	TRUE	C_SEMI	0.562324844	0.161612734	0.250012729	1.898030204	3.727039745
YLR109W	AHP1	P38013	176	VIITGAPAAFSPT	K	V	T	C	49	61	13	TRUE	C_SEMI	0.562324844	0.142577247	0.250012729	1.133123693	2.193331219
YLR109W	AHP1	P38013	176	WAMVVENGIVTY	R	W	Y	A	142	153	12	TRUE	C_SEMI	0.791919929	0.627291608	0.101318728	0.978402598	1.970282635
YLR109W	AHP1	P38013	176	HIPGYINYLDELVKEK	S	H	K	E	66	81	16	TRUE	N_SEMI	0.608394568	0.203961157	0.215814672	0.773462558	1.709367452
YLR109W	AHP1	P38013	176	AFSPTCTVSHIPGYINYLDELVK	A	A	K	E	57	79	23	TRUE	N_SEMI	0.608394568	0.227440365	0.215814672	1.992720572	3.979867974
YLR109W	AHP1	P38013	176	KFPAGDYKFQ	K	K	Q	Y	8	17	10	TRUE	C_SEMI	0.613317653	0.225292147	0.212314535	1.966105947	3.907121033
YLR109W	AHP1	P38013	176	SDADSESCKMPQTVEWSK	Q	S	K	L	24	41	18	TRUE	N_SEMI	0.980334603	0.25813162	0.008625668	1.555431068	2.939215353
YLR109W	AHP1	P38013	176	FPAGDYKFQYIAIS	K	F	S	Q	9	22	14	TRUE	C_SEMI	0.709299043	0.206415783	0.149170626	2.798307298	6.956238021
YLR109W	AHP1	P38013	176	WAMVVENGIVTYA	R	W	A	A	142	154	13	TRUE	C_SEMI	0.716673678	0.292650167	0.144678546	1.310553991	2.480367671
YLR109W	AHP1	P38013	176	AFSPTCTVSHIPGYINYLDELVKEK	A	A	K	E	57	81	25	TRUE	N_SEMI	0.719494942	0.164888054	0.142972255	1.786994692	3.450952681
YLR109W	AHP1	P38013	176	VIITGAPAAFSPTCTVSHIPGYINYLDELVKEKEVDQVIVV	K	V	V	T	49	89	41	TRUE	C_SEMI	0.719494942	0.238453893	0.142972255	1.932088637	3.816072648
YLR109W	AHP1	P38013	176	AVGDGVYWSGR	L	A	R	W	131	141	11	TRUE	N_SEMI	0.719494942	0.25861138	0.142972255	1.911790695	3.762758492
YLR109W	AHP1	P38013	176	SESCKMPQTVEWSK	D	S	K	L	28	41	14	TRUE	N_SEMI	0.737164214	0.023773144	0.132435756	1.397087657	2.63369386
YLR109W	AHP1	P38013	176	FPAGDYKFQ	K	F	Q	Y	9	17	9	TRUE	C_SEMI	0.781297815	0.254970258	0.10718339	1.884472795	3.692179762
YLR109W	AHP1	P38013	176	SPTCTVSHIPGYINYLDELVKEK	F	S	K	E	59	81	23	TRUE	N_SEMI	0.857826675	0.166765961	0.066600453	1.818642782	3.527491929
YLR109W	AHP1	P38013	176	DADSESCKMPQTVEWSK	S	D	K	L	25	41	17	TRUE	N_SEMI	0.963361853	0.392785126	0.016210555	1.814061841	3.516308966
YLR109W	AHP1	P38013	176	YLDELVK	N	Y	K	E	73	79	7	TRUE	N_SEMI	0.963361853	0.480964807	0.016210555	1.876898669	3.672846669
YLR109W	AHP1	P38013	176	VIITGAPAAFSPTCTVSHIPGYINY	K	V	Y	L	49	73	25	TRUE	C_SEMI	0.963361853	0.145820162	0.016210555	1.721138055	3.296963818
YLR109W	AHP1	P38013	176	SPTCTVSHIPGYINYLDELVK	F	S	K	E	59	79	21	TRUE	N_SEMI	0.963361853	0.276635755	0.016210555	1.711288786	3.274532128
YLR109W	AHP1	P38013	176	YLDELVKEK	N	Y	K	E	73	81	9	TRUE	N_SEMI	1	0	0	1.600195071	3.03184305
YLR109W	AHP1	P38013	176	KVIITGAPAAFSPT	K	K	T	C	48	61	14	TRUE	C_SEMI	0.963361853	0.159156628	0.016210555	1.641493956	3.119887388
YLR109W	AHP1	P38013	176	HIPGYINYLDELVKEKEVDQVIVVTVDNPFANQAWAK	S	H	K	S	66	102	37	TRUE	N_SEMI	0.963361853	1.093008033	0.016210555	1.89692176	3.724177305
YLR109W	AHP1	P38013	176	EKEVDQVIVVT	K	E	T	V	80	90	11	TRUE	C_SEMI	0.963361853	0.185257636	0.016210555	1.540577279	2.90910885
YLR109W	AHP1	P38013	176	VIITGAPAAFSPTCTVSHIPGYIN	K	V	N	Y	49	72	24	TRUE	C_SEMI	0.963361853	0.087826079	0.016210555	1.556317776	2.941022407
YLR109W	AHP1	P38013	176	SCKMPQTVEWSK	E	S	K	L	30	41	12	TRUE	N_SEMI	0.963361853	0.305773806	0.016210555	1.63457162	3.104953407
YLR109W	AHP1	P38013	176	EVDQVIVVT	K	E	T	V	82	90	9	TRUE	C_SEMI	0.963361853	0.234778059	0.016210555	1.582049321	2.993948325
YLR113W	HOG1	P32485	435	DTLTSQPVAIKK	T	D	K	I	42	53	12	TRUE	N_SEMI	0.044425863	0.05588153	1.352364123	0.6930625	1.616711775
YLR113W	HOG1	P32485	435	SAPYHDPTDEPVADAK	Y	S	K	F	302	317	16	TRUE	N_SEMI	0.14689578	0.048607734	0.832990679	0.48675494	1.401289402
YLR113W	HOG1	P32485	435	DTLTSQPVAIK	T	D	K	K	42	52	11	TRUE	N_SEMI	0.269533135	0.217013113	0.569387838	0.582666626	1.49761483
YLR113W	HOG1	P32485	435	FDWHFNDADLPVDTW	K	F	W	R	318	332	15	TRUE	C_SEMI	0.269533135	0.167617238	0.569387838	0.418000767	1.336074789
YLR118C	TML25	Q12354	227	DPAAFQHTNFVFPNAPELHVT	R	D	T	A	41	61	21	TRUE	C_SEMI	0.040504785	0.038224858	1.392493668	0.549012718	1.463084118
YLR118C	TML25	Q12354	227	AHSTVPDELEDLASFIK	M	A	K	K	206	222	17	TRUE	N_SEMI	0.69015536	0.238016054	0.161053135	0.176232399	1.129929216
YLR118C	TML25	Q12354	227	AHSTVPDELEDLASFIKK	M	A	K	S	206	223	18	TRUE	N_SEMI	0.69015536	0.220362851	0.161053135	-0.114897035	0.923448215
YLR129W	DIP2	Q12220	943	LGEAPIKPQ	K	L	Q	G	781	789	9	TRUE	C_SEMI	0.002259964	0.344473153	2.645898407	-2.384819201	0.191468743
YLR129W	DIP2	Q12220	943	FLPQSHNFFSC	K	F	C	S	623	633	11	TRUE	C_SEMI	0.018956714	0.051035702	1.722236934	-11.0449811	0.000473292
YLR134W	PDC5	P16467	563	TVFGLPGDFNLSLLDKLYEVK	N	T	K	G	21	41	21	TRUE	N_SEMI	0.188191205	0.289767186	0.725400677	1.273740609	2.417876589
YLR134W	PDC5	P16467	563	YTTQRPVYLGLPANLVDLNVPAK	T	Y	K	L	157	179	23	TRUE	N_SEMI	0.226813875	0.623660065	0.644330382	2.055056614	4.155599483
YLR143W	DPH6	Q12429	685	SKDVNNVENDTNSGNKFDAR	M	S	R	I	157	176	20	TRUE	N_SEMI	0.047955204	0.05290736	1.319164255	-0.558348939	0.679078876
YLR150W	STM1	P39015	273	VNQGWGDDKKEL	K	V	L	S	106	117	12	TRUE	C_SEMI	0.038917359	0.082933441	1.409856641	-0.703228287	0.614196294
YLR150W	STM1	P39015	273	AEDAAEAEDAGKPK	I	A	K	T	132	145	14	TRUE	N_SEMI	0.051275179	0.071514922	1.290092817	-0.602080897	0.658803033
YLR150W	STM1	P39015	273	IAEDAAEAEDAGKPK	E	I	K	T	131	145	15	TRUE	N_SEMI	1	0	0	0	1
YLR150W	STM1	P39015	273	AEIAEDAAEAEDAGKPK	A	A	K	T	129	145	17	TRUE	N_SEMI	0.027773068	0.206460747	1.556376149	-0.687910522	0.620752245
YLR150W	STM1	P39015	273	KVELDAERIETA	K	K	A	E	171	182	12	TRUE	C_SEMI	0.042366211	0.058279453	1.372980376	-0.375316974	0.770936012
YLR150W	STM1	P39015	273	LSLQDYLNQQANNQFNKVPEAK	Q	L	K	K	149	170	22	TRUE	N_SEMI	0.066759304	0.133866887	1.175488199	-0.651760331	0.636503198
YLR150W	STM1	P39015	273	RIETAEKEAYVPATK	E	R	K	V	178	192	15	TRUE	N_SEMI	0.066759304	0.066777908	1.175488199	-0.422863956	0.745942351
YLR150W	STM1	P39015	273	SNPFDLLGNDVEDADVVVLPPKEIVKS	M	S	S	N	2	28	27	TRUE	C_SEMI	0.084010739	0.248927225	1.075665194	-0.781688172	0.581685734
YLR150W	STM1	P39015	273	DYLNQQANNQFNKVPEAK	Q	D	K	K	153	170	18	TRUE	N_SEMI	0.084010739	0.191405521	1.075665194	-0.728046001	0.603721046
YLR150W	STM1	P39015	273	VELDAERIETA	K	V	A	E	172	182	11	TRUE	C_SEMI	0.084010739	0.133921099	1.075665194	-0.466415918	0.723760401
YLR150W	STM1	P39015	273	VNQGWGDDKKELSAE	K	V	E	K	106	120	15	TRUE	C_SEMI	0.104316289	0.186574251	0.981647872	-0.550153305	0.682947552
YLR150W	STM1	P39015	273	TAQLSLQDYLNQQ	K	T	Q	A	146	158	13	TRUE	C_SEMI	0.11539997	0.131656624	0.937794304	-0.659510033	0.633093271
YLR150W	STM1	P39015	273	SLQDYLNQQANNQFNKVPEAK	L	S	K	K	150	170	21	TRUE	N_SEMI	0.176715529	0.196222036	0.752725285	-0.847970268	0.555565814
YLR150W	STM1	P39015	273	TKEYLEFDAT	K	T	T	F	203	212	10	TRUE	C_SEMI	0.19173821	0.33697571	0.717291332	-0.686750866	0.621251413
YLR150W	STM1	P39015	273	SNPFDLLGNDVEDA	M	S	A	D	2	15	14	TRUE	C_SEMI	0.216831371	0.194344794	0.663877884	-0.403524819	0.75600893
YLR150W	STM1	P39015	273	NIDVSNLPSL	R	N	L	A	263	272	10	TRUE	C_SEMI	0.2725605	0.186996679	0.564537082	0.42967384	1.346929033
YLR150W	STM1	P39015	273	AAAEIAEDAAEAEDAGKPK	D	A	K	T	127	145	19	TRUE	N_SEMI	0.314286808	0.464353043	0.502673847	-0.817269506	0.567515025
YLR150W	STM1	P39015	273	ELDAERIETAEKEAYVPATK	V	E	K	V	173	192	20	TRUE	N_SEMI	0.362413794	0.083195261	0.440795281	-0.20635618	0.866723556
YLR150W	STM1	P39015	273	GNDVEDADVVVLPPK	L	G	K	E	9	23	15	TRUE	N_SEMI	0.407670894	0.320204942	0.389690294	-0.605702997	0.657151085
YLR150W	STM1	P39015	273	DVPPPSADPSK	A	D	K	A	36	46	11	TRUE	N_SEMI	0.490678261	0.973453538	0.309203183	-2.251774463	0.209965695
YLR150W	STM1	P39015	273	DVEDADVVVLPPK	N	D	K	E	11	23	13	TRUE	N_SEMI	0.67207001	0.651184759	0.172585484	-0.585641527	0.666352964
YLR150W	STM1	P39015	273	PPPSADPSKAR	V	P	R	K	38	48	11	TRUE	N_SEMI	0.718442417	0.784677927	0.143608035	-0.951853148	0.516967987
YLR150W	STM1	P39015	273	SNPFDLLGNDVEDADVV	M	S	V	V	2	18	17	TRUE	C_SEMI	0.787069834	0.198109085	0.103986733	-0.08757466	0.941103526
YLR150W	STM1	P39015	273	DVPPPSADPSKAR	A	D	R	K	36	48	13	TRUE	N_SEMI	0.876880544	0.678865644	0.057059566	0.221575149	1.166005949
YLR150W	STM1	P39015	273	GNDVEDADVVVLPPKEIVK	L	G	K	S	9	27	19	TRUE	N_SEMI	0.877658404	0.134562811	0.056674484	-0.02926551	0.979919057
YLR153C	ACS2	P52910	683	ACIIDPVTGVELEGNDVEGVLAVK	N	A	K	S	460	483	24	TRUE	N_SEMI	0.057105897	0.070183167	1.243319041	-0.233947545	0.850305076
YLR153C	ACS2	P52910	683	AKEYLHWDAPYTK	M	A	K	V	59	71	13	TRUE	N_SEMI	0.531271439	0.122314247	0.274683531	1.247385434	2.374107783
YLR153C	ACS2	P52910	683	IIDPVTGVELEGNDVEGVLAVK	C	I	K	S	462	483	22	TRUE	N_SEMI	0.315337854	0.075366104	0.501223892	0.938412892	1.916418828
YLR153C	ACS2	P52910	683	ATEGDAEHITPDNLR	N	A	R	R	590	604	15	TRUE	N_SEMI	0.385189795	0.037874198	0.414325227	1.251110653	2.380245948
YLR153C	ACS2	P52910	683	TYLPPVSCDAEDPLFLL	R	T	L	Y	260	276	17	TRUE	C_SEMI	0.388960979	0.479590824	0.410093966	0.36744681	1.29006773
YLR153C	ACS2	P52910	683	VENQFFSQK	A	V	K	K	673	681	9	TRUE	N_SEMI	0.390070663	0.053451726	0.408856712	1.235350502	2.354385402
YLR153C	ACS2	P52910	683	KGDTVAIYLPMIPEAVIAM	K	K	M	L	146	164	19	TRUE	C_SEMI	0.390070663	0.053313621	0.408856712	2.285437463	4.875119094
YLR153C	ACS2	P52910	683	GRVDDVVNVS	R	G	S	G	530	539	10	TRUE	C_SEMI	0.446219641	0.050481014	0.350451317	1.576907787	2.983297363
YLR153C	ACS2	P52910	683	APQHFYNSQPGKGYVT	K	A	T	D	20	35	16	TRUE	C_SEMI	0.488239436	0.252866072	0.311367144	2.371142821	5.173507858
YLR153C	ACS2	P52910	683	VQSGSLNNGDVA	K	V	A	W	72	83	12	TRUE	C_SEMI	0.488239436	0.264728955	0.311367144	0.396496284	1.316307254
YLR153C	ACS2	P52910	683	STPAYPDYGR	E	S	R	Y	346	355	10	TRUE	N_SEMI	0.488239436	0.696707643	0.311367144	0.375512905	1.297300687
YLR153C	ACS2	P52910	683	GSVGEPISPDLWEWYHEKVGNK	L	G	K	N	398	419	22	TRUE	N_SEMI	0.675650469	0.228922313	0.170277917	1.147985216	2.216041986
YLR153C	ACS2	P52910	683	HAFANPDKPALIY	R	H	Y	E	100	112	13	TRUE	C_SEMI	0.630888695	0.12590012	0.200047255	1.193820899	2.28757794
YLR153C	ACS2	P52910	683	SIIFESTPAYPDYGR	A	S	R	Y	341	355	15	TRUE	N_SEMI	0.564626712	0.274170479	0.24823858	0.883031005	1.84424587
YLR153C	ACS2	P52910	683	IGAIHSVVFAGF	R	I	F	S	170	181	12	TRUE	C_SEMI	0.564626712	0.133980234	0.24823858	2.261436748	4.794687365
YLR153C	ACS2	P52910	683	SINEPEKFFDKMAK	Q	S	K	E	47	60	14	TRUE	N_SEMI	0.564626712	0.053920997	0.24823858	1.596624467	3.024348655
YLR153C	ACS2	P52910	683	IIFESTPAYPDYGR	S	I	R	Y	342	355	14	TRUE	N_SEMI	0.564626712	0.20034508	0.24823858	0.906035456	1.873888946
YLR153C	ACS2	P52910	683	NNATEGDAEHITPDNLR	Q	N	R	R	588	604	17	TRUE	N_SEMI	0.639466628	0.024356099	0.194182115	1.333893633	2.520820922
YLR153C	ACS2	P52910	683	YVFDIHPEDVLFTA	R	Y	A	G	305	318	14	TRUE	C_SEMI	0.656451443	0.325137184	0.182797392	0.838487642	1.788174639
YLR153C	ACS2	P52910	683	IISAVENQFFSQK	A	I	K	K	669	681	13	TRUE	N_SEMI	0.687434671	0.169539712	0.162768568	1.057445341	2.081242886
YLR153C	ACS2	P52910	683	LHWDAPYTK	Y	L	K	V	63	71	9	TRUE	N_SEMI	0.724732835	0.07646869	0.139822062	1.334069967	2.521129049
YLR153C	ACS2	P52910	683	EYLHWDAPYTKVQ	K	E	Q	S	61	73	13	TRUE	C_SEMI	0.742889766	0.207036746	0.129075625	1.623101617	3.080365658
YLR153C	ACS2	P52910	683	NNATEGDAEHITPDNLRR	Q	N	R	E	588	605	18	TRUE	N_SEMI	0.742889766	0.080417014	0.129075625	1.570105652	2.96926458
YLR153C	ACS2	P52910	683	ESTPAYPDYGR	F	E	R	Y	345	355	11	TRUE	N_SEMI	0.742889766	0.372336582	0.129075625	1.750394962	3.364506625
YLR153C	ACS2	P52910	683	NATEGDAEHITPDNLRR	N	N	R	E	589	605	17	TRUE	N_SEMI	0.742889766	0.194056568	0.129075625	1.75731134	3.380675024
YLR153C	ACS2	P52910	683	ATEGDAEHITPDNLRR	N	A	R	E	590	605	16	TRUE	N_SEMI	0.742889766	0.04355792	0.129075625	1.529791236	2.887440536
YLR153C	ACS2	P52910	683	GSVGEPISPDLWEWYHEK	L	G	K	V	398	415	18	TRUE	N_SEMI	0.742889766	0.114354878	0.129075625	1.328794698	2.511927278
YLR153C	ACS2	P52910	683	YVAPTALR	F	Y	R	L	369	376	8	TRUE	N_SEMI	0.747335959	0.090674548	0.12648412	1.340811953	2.532938332
YLR153C	ACS2	P52910	683	ANPEVVPAIISAVENQFFSQK	L	A	K	K	661	681	21	TRUE	N_SEMI	0.747335959	0.296180758	0.12648412	1.686574138	3.218914235
YLR153C	ACS2	P52910	683	TYLPPVSCDAEDPLFLLY	R	T	Y	T	260	277	18	TRUE	C_SEMI	0.761223364	0.427600642	0.118487891	1.14574621	2.212605444
YLR153C	ACS2	P52910	683	GRVDDVVNVSGHRL	R	G	L	S	530	543	14	TRUE	C_SEMI	0.937787835	0.260383663	0.027895405	1.495281475	2.81919149
YLR153C	ACS2	P52910	683	GGYLLGAALTTR	T	G	R	Y	293	304	12	TRUE	N_SEMI	0.937787835	0.222186126	0.027895405	1.299833263	2.462004269
YLR163C	MAS1	P10507	462	SLDGSTAIVEDIGR	L	S	R	Q	387	400	14	TRUE	N_SEMI	0.935336843	0.182959629	0.029031959	0.035322684	1.024786008
YLR167W	RPS31	P05759	152	RECSNPTCGAGVF	R	R	F	L	119	131	13	TRUE	C_SEMI	0.001528425	0.043798878	2.815755838	1.42498736	2.685121481
YLR167W	RPS31	P05759	152	ECSNPTCGAGVF	R	E	F	L	120	131	12	TRUE	C_SEMI	0.013248865	0.051846491	1.877821321	1.536744986	2.901391514
YLR167W	RPS31	P05759	152	ECSNPTCGAGVFL	R	E	L	A	120	132	13	TRUE	C_SEMI	0.013248865	0.096232431	1.877821321	1.52151848	2.870930647
YLR167W	RPS31	P05759	152	SDYNIQKESTLHLVLR	L	S	R	L	57	72	16	TRUE	N_SEMI	0.133403693	0.118726072	0.874832149	3.200781772	9.194567874
YLR167W	RPS31	P05759	152	TLHLVLR	S	T	R	L	66	72	7	TRUE	N_SEMI	0.083427917	0.115025667	1.078688598	3.08684555	8.496363853
YLR167W	RPS31	P05759	152	STLHLVLR	E	S	R	L	65	72	8	TRUE	N_SEMI	0.323374564	0.145813839	0.490294144	2.710357884	6.544839823
YLR167W	RPS31	P05759	152	EVESSDTIDNVK	L	E	K	S	16	27	12	TRUE	N_SEMI	0.630892831	0.337746157	0.200044408	1.857262588	3.623195337
YLR167W	RPS31	P05759	152	ECSNPTCGAGVFLAN	R	E	N	H	120	134	15	TRUE	C_SEMI	0.740965147	0.92348055	0.130202219	3.382447085	10.42840841
YLR167W	RPS31	P05759	152	ECSNPTCGAGVFLA	R	E	A	N	120	133	14	TRUE	C_SEMI	0.740965147	0.327105371	0.130202219	2.77558923	6.847556334
YLR167W	RPS31	P05759	152	KESTLHLVLR	Q	K	R	L	63	72	10	TRUE	N_SEMI	0.863495175	0.46061709	0.063740085	2.700922549	6.502175738
YLR167W	RPS31	P05759	152	SYYKVDAEGKVTK	L	S	K	L	104	116	13	TRUE	N_SEMI	0.97420446	1.068169354	0.011349886	2.642576771	6.244459799
YLR172C	DPH5	P32469	300	YLLEFADDKEK	E	Y	K	F	263	273	11	TRUE	N_SEMI	0.133192125	0.005807769	0.875521451	1.739565264	3.339345261
YLR172C	DPH5	P32469	300	FGKDVANDQEYFKPA	K	F	A	A	274	288	15	TRUE	C_SEMI	0.162905585	0.08263043	0.788064026	1.487181126	2.803406835
YLR172C	DPH5	P32469	300	REAIPVEIIHNA	K	R	A	S	101	112	12	TRUE	C_SEMI	0.162939197	0.275842883	0.787974429	2.45249657	5.473624892
YLR172C	DPH5	P32469	300	VYLEHYTSIL	R	V	L	M	29	38	10	TRUE	C_SEMI	0.616568711	0.473164364	0.210018518	1.718973164	3.292020144
YLR172C	DPH5	P32469	300	SQEELESYYGK	A	S	K	E	42	52	11	TRUE	N_SEMI	0.662289035	0.403975105	0.178952435	1.782199635	3.439501857
YLR172C	DPH5	P32469	300	EAIPVEIIHNA	R	E	A	S	102	112	11	TRUE	C_SEMI	0.662289035	0.193502135	0.178952435	1.257474756	2.390769024
YLR172C	DPH5	P32469	300	GRQCHELELEYLLEFADDKEK	L	G	K	F	253	273	21	TRUE	N_SEMI	0.662289035	0.771186293	0.178952435	2.232019859	4.697912551
YLR175W	CBF5	P33322	483	RWGLGPVAQ	R	R	Q	K	349	357	9	TRUE	C_SEMI	0.000245389	0.065464572	3.610145001	-3.315362528	0.100456127
YLR175W	CBF5	P33322	483	WVYDNTRDESYLR	Q	W	R	S	241	253	13	TRUE	N_SEMI	5.87E-05	0.054302576	4.231174417	-3.229568666	0.106611231
YLR175W	CBF5	P33322	483	GASTDTSEWPLLLK	A	G	K	N	14	27	14	TRUE	N_SEMI	0.000300153	0.095547668	3.522656814	-2.775772601	0.146018938
YLR175W	CBF5	P33322	483	SKEDFVIKPEAAGA	M	S	A	S	2	15	14	TRUE	C_SEMI	0.00063481	0.023000602	3.197356069	-1.987044333	0.252255157
YLR175W	CBF5	P33322	483	SKEDFVIKPE	M	S	E	A	2	11	10	TRUE	C_SEMI	0.00063481	0.300958864	3.197356069	-2.333437151	0.198410853
YLR175W	CBF5	P33322	483	HYTPIPAGSSPLKR	G	H	R	D	38	51	14	TRUE	N_SEMI	0.000786073	0.262737938	3.104536927	-2.040738753	0.243039253
YLR175W	CBF5	P33322	483	SLENLTGALFQRPPLIS	R	S	S	A	142	158	17	TRUE	C_SEMI	0.004236577	0.051035702	2.372984932	-10.6140018	0.000638068
YLR175W	CBF5	P33322	483	EYVPLDNAEQS	K	E	S	T	385	395	11	TRUE	C_SEMI	0.00597179	0.051035702	2.223895481	-13.33873684	9.65E-05
YLR175W	CBF5	P33322	483	STDTSEWPLLLK	A	S	K	N	16	27	12	TRUE	N_SEMI	0.007463682	0.298581615	2.127046885	-1.998682039	0.25022849
YLR175W	CBF5	P33322	483	PAGSSPLKR	I	P	R	D	43	51	9	TRUE	N_SEMI	0.007472406	0.047219006	2.126539567	-1.781197945	0.290941712
YLR175W	CBF5	P33322	483	VYDNTRDESYLR	W	V	R	S	242	253	12	TRUE	N_SEMI	0.007624182	0.051035702	2.117806731	-12.09442326	0.000228673
YLR175W	CBF5	P33322	483	EDSLIKEVETE	K	E	E	K	414	424	11	TRUE	C_SEMI	0.01952617	0.051035702	1.709382929	-11.98323297	0.000246995
YLR175W	CBF5	P33322	483	SIIQPLETLLVGY	R	S	Y	K	254	266	13	TRUE	C_SEMI	0.125401117	0.354082923	0.901698596	-2.313413193	0.201183906
YLR175W	CBF5	P33322	483	GEAIAVAIA	K	G	A	Q	310	318	9	TRUE	C_SEMI	0.311342317	0.216403839	0.506761847	0.331809444	1.258590924
YLR179C	YLR179C	Q06252	201	SVSYVDSDDIK	L	S	K	L	31	41	11	TRUE	N_SEMI	0.024431365	0.015899574	1.612052269	0.165737108	1.121739055
YLR179C	YLR179C	Q06252	201	WSEVCHY	K	W	Y	I	90	96	7	TRUE	C_SEMI	0.034356849	0.037544319	1.463986679	-0.333458441	0.793631701
YLR179C	YLR179C	Q06252	201	IITDIPVEYGPGGDIAISGK	Y	I	K	G	97	116	20	TRUE	N_SEMI	0.264962825	0.046222167	0.576815055	0.529464312	1.443393149
YLR179C	YLR179C	Q06252	201	HYIITDIPVEYGPGGDIAISGK	C	H	K	G	95	116	22	TRUE	N_SEMI	0.414774408	0.209679438	0.382188048	0.994648394	1.992594842
YLR179C	YLR179C	Q06252	201	GADSSTFTKVENIISW	K	G	W	G	147	162	16	TRUE	C_SEMI	0.548436264	0.194624098	0.260873836	0.248653562	1.18809777
YLR179C	YLR179C	Q06252	201	FTPFDKSQLSAEDKLALLM	K	F	M	T	59	77	19	TRUE	C_SEMI	0.548436264	0.366019258	0.260873836	0.53772747	1.451684026
YLR179C	YLR179C	Q06252	201	FTPFDKSQLSAEDKLALL	K	F	L	M	59	76	18	TRUE	C_SEMI	0.787126126	0.199975324	0.103955672	-0.079234659	0.946559658
YLR180W	SAM1	P10659	382	SVGGGAFSGKDYSKVDR	S	S	R	S	263	279	17	TRUE	N_SEMI	0.048939226	0.114805658	1.310342899	1.034541882	2.048463067
YLR180W	SAM1	P10659	382	KIIVDAYGGAS	R	K	S	S	252	262	11	TRUE	C_SEMI	0.045585499	0.037398895	1.341173288	1.210417049	2.314045207
YLR180W	SAM1	P10659	382	WVPQRIDTVVVSAQ	R	W	Q	H	182	195	14	TRUE	C_SEMI	0.04951584	0.101226923	1.305255849	1.199769367	2.297029472
YLR180W	SAM1	P10659	382	KIGYDDSAKGF	K	K	F	D	76	86	11	TRUE	C_SEMI	0.038824569	0.195950581	1.41089336	12.51807932	5865.666461
YLR180W	SAM1	P10659	382	AQHADEITTEDLR	S	A	R	A	194	206	13	TRUE	N_SEMI	0.090998908	0.197420538	1.040963821	0.602068138	1.517890941
YLR180W	SAM1	P10659	382	SSVGGGAFSGKDYSKVDR	A	S	R	S	262	279	18	TRUE	N_SEMI	0.090205565	0.152693332	1.044766668	1.703476534	3.256848326
YLR180W	SAM1	P10659	382	ELDLARPIYLPTASYGHFTNQ	K	E	Q	E	350	370	21	TRUE	C_SEMI	0.090205565	0.111482819	1.044766668	1.036698053	2.051526874
YLR180W	SAM1	P10659	382	GTATKSDEEIIDIISK	Y	G	K	N	323	338	16	TRUE	N_SEMI	0.104748514	0.112640506	0.979852128	1.377556867	2.598279923
YLR180W	SAM1	P10659	382	VFGEITTK	M	V	K	A	54	61	8	TRUE	N_SEMI	0.104887872	0.154609272	0.979274725	1.244870363	2.369972572
YLR180W	SAM1	P10659	382	PIYLPTASYGHFTNQ	R	P	Q	E	356	370	15	TRUE	C_SEMI	0.107464377	0.169823363	0.968735474	1.65223013	3.143191409
YLR180W	SAM1	P10659	382	KSDEEIIDIISK	T	K	K	N	327	338	12	TRUE	N_SEMI	0.078354373	0.142411046	1.105936761	0.708042862	1.633586515
YLR180W	SAM1	P10659	382	LKSEIIEKVIPR	Q	L	R	D	209	220	12	TRUE	N_SEMI	0.107506029	0.436306096	0.968567179	11.82911261	3638.460936
YLR180W	SAM1	P10659	382	ATKSDEEIIDIISK	T	A	K	N	325	338	14	TRUE	N_SEMI	0.107506029	0.200203775	0.968567179	1.421099397	2.677895005
YLR180W	SAM1	P10659	382	GGASSVGGGAFSGKDYSK	Y	G	K	V	259	276	18	TRUE	N_SEMI	0.119948338	0.219267055	0.921005766	1.4562932	2.74402419
YLR180W	SAM1	P10659	382	WVPQRIDTVVVSA	R	W	A	Q	182	194	13	TRUE	C_SEMI	0.140322285	0.125631061	0.852873351	0.604383117	1.520328536
YLR180W	SAM1	P10659	382	IGYDDSAKGF	K	I	F	D	77	86	10	TRUE	C_SEMI	0.140365859	0.181554074	0.852738511	0.880383617	1.840864727
YLR180W	SAM1	P10659	382	ASYGHFTNQEYPWEKPK	T	A	K	T	362	378	17	TRUE	N_SEMI	0.160221819	0.06419606	0.795278341	1.212179255	2.316873466
YLR180W	SAM1	P10659	382	HADEITTEDLR	Q	H	R	A	196	206	11	TRUE	N_SEMI	0.163158543	0.094577792	0.787390181	0.482024135	1.396701898
YLR180W	SAM1	P10659	382	TKSDEEIIDIISK	A	T	K	N	326	338	13	TRUE	N_SEMI	0.202288638	0.220320211	0.69402851	0.517882257	1.431851879
YLR180W	SAM1	P10659	382	ATDETPEGLPLTILLAHK	Y	A	K	L	129	146	18	TRUE	N_SEMI	0.189873574	0.436657235	0.721535475	2.134998415	4.39236643
YLR180W	SAM1	P10659	382	EYPWEKPK	Q	E	K	T	371	378	8	TRUE	N_SEMI	0.428889057	0.16570951	0.367655035	0.543737545	1.457744162
YLR180W	SAM1	P10659	382	GRFVIGGPQGDAGLTGR	S	G	R	K	235	251	17	TRUE	N_SEMI	0.213126071	0.188576867	0.671363421	0.785402315	1.723572894
YLR180W	SAM1	P10659	382	GYATDETPEGLPLTILLAHK	F	G	K	L	127	146	20	TRUE	N_SEMI	0.262064323	0.549006202	0.581592098	2.078549214	4.223822515
YLR180W	SAM1	P10659	382	ELDLARPIYLPTAS	K	E	S	Y	350	363	14	TRUE	C_SEMI	0.271410456	0.057602567	0.566373425	0.420006865	1.337933921
YLR180W	SAM1	P10659	382	ELDLARPIYLPT	K	E	T	A	350	361	12	TRUE	C_SEMI	0.292999631	0.13270079	0.533132927	0.260510231	1.197902286
YLR180W	SAM1	P10659	382	ELDLARPIYLPTASYGHF	K	E	F	T	350	367	18	TRUE	C_SEMI	0.292999631	0.137692739	0.533132927	0.533154258	1.447089605
YLR180W	SAM1	P10659	382	WVPQRIDTVVVS	R	W	S	A	182	193	12	TRUE	C_SEMI	0.322765552	0.171195691	0.491112822	0.311938761	1.241374797
YLR180W	SAM1	P10659	382	SLHVDTYGTATKSDEEIIDIISK	L	S	K	N	316	338	23	TRUE	N_SEMI	0.322765552	0.037659857	0.491112822	1.671275006	3.184959452
YLR180W	SAM1	P10659	382	KIIVDAY	R	K	Y	G	252	258	7	TRUE	C_SEMI	0.382584603	0.162027111	0.417272512	0.280499517	1.214615359
YLR180W	SAM1	P10659	382	NFDLRPGVL	K	N	L	V	339	347	9	TRUE	C_SEMI	0.491374666	0.287701753	0.308587239	0.338216341	1.264192657
YLR180W	SAM1	P10659	382	DLEDIGAGDQGIMF	K	D	F	G	113	126	14	TRUE	C_SEMI	0.491374666	0.282920596	0.308587239	0.322406784	1.250414821
YLR180W	SAM1	P10659	382	ELDLARPIYLPTA	K	E	A	S	350	362	13	TRUE	C_SEMI	0.531380168	0.155909007	0.274594658	0.206081343	1.153550644
YLR180W	SAM1	P10659	382	QVTVEYKDDHGR	T	Q	R	W	170	181	12	TRUE	N_SEMI	0.531380168	0.635400749	0.274594658	0.725389677	1.653347151
YLR180W	SAM1	P10659	382	VGGGAFSGKDYSKVDR	S	V	R	S	264	279	16	TRUE	N_SEMI	0.646477831	0.128201261	0.189446363	0.205722876	1.153264056
YLR180W	SAM1	P10659	382	VTVEYKDDHGR	Q	V	R	W	171	181	11	TRUE	N_SEMI	0.692388409	0.19963444	0.159650211	0.111331671	1.080224872
YLR180W	SAM1	P10659	382	TNQEYPWEKPK	F	T	K	T	368	378	11	TRUE	N_SEMI	0.692388409	0.114572947	0.159650211	0.110545705	1.079636536
YLR180W	SAM1	P10659	382	GGGAFSGKDYSKVDR	V	G	R	S	265	279	15	TRUE	N_SEMI	0.762067593	0.181850798	0.118006507	0.078005033	1.0555574
YLR180W	SAM1	P10659	382	ELDLARPIYLPTASYGHFT	K	E	T	N	350	368	19	TRUE	C_SEMI	0.791972797	0.232271802	0.101289735	0.203501141	1.151489409
YLR180W	SAM1	P10659	382	DEEIIDIISK	S	D	K	N	329	338	10	TRUE	N_SEMI	0.811016846	0.232244277	0.090970125	0.084592469	1.060388162
YLR182W	SWI6	P09959	803	KALPSPVVNDNEQK	M	K	K	M	234	247	14	TRUE	N_SEMI	0.417114539	0.056090706	0.379744672	-0.485813816	0.71409414
YLR186W	EMG1	Q06287	252	SLVPQAPPVLTSK	A	S	K	D	22	34	13	TRUE	N_SEMI	0.019250427	0.588500616	1.71555964	-2.57681639	0.167610404
YLR186W	EMG1	Q06287	252	DISEARPDITHQ	R	D	Q	C	83	94	12	TRUE	C_SEMI	0.178929339	0.043845502	0.747318443	-1.305791541	0.404499117
YLR186W	EMG1	Q06287	252	SFDAPVIR	L	S	R	V	181	188	8	TRUE	N_SEMI	0.178929339	0.382361195	0.747318443	-0.962176151	0.513282098
YLR192C	HCR1	Q05775	265	KKDQDFDLDGPDDFEFGDDDFM	F	K	M	-	244	265	22	TRUE	N_SEMI	0.301012692	0.508051558	0.521415192	1.32033084	2.4972337
YLR192C	HCR1	Q05775	265	LDIDTLDEK	L	L	K	T	71	79	9	TRUE	N_SEMI	0.3665134	0.059918885	0.435910142	2.050234234	4.141732087
YLR192C	HCR1	Q05775	265	LLDIDTLDEK	A	L	K	T	70	79	10	TRUE	N_SEMI	0.55803309	0.189855446	0.253340048	1.472975532	2.775938359
YLR192C	HCR1	Q05775	265	DTPIETHPLFNAE	K	D	E	T	133	145	13	TRUE	C_SEMI	0.55803309	0.172797465	0.253340048	1.238292299	2.359191123
YLR195C	NMT1	P14743	455	TSQDNTLFLDDLK	L	T	K	F	400	412	13	TRUE	N_SEMI	0.043881513	0.295107584	1.357718405	-1.193389742	0.437274237
YLR195C	NMT1	P14743	455	LNENYVEDR	L	L	R	D	99	107	9	TRUE	N_SEMI	0.175940772	0.153369114	0.754633507	-0.332754617	0.794018971
YLR195C	NMT1	P14743	455	TPEDISDKPLPLLS	K	T	S	S	64	77	14	TRUE	C_SEMI	0.224269291	0.165771387	0.64923019	-0.616653022	0.652182203
YLR195C	NMT1	P14743	455	LNENYVEDRDAGFR	L	L	R	F	99	112	14	TRUE	N_SEMI	0.721069425	0.123974839	0.142022919	-0.065748137	0.955449722
YLR196W	PWP1	P21304	576	DIPVEEGDEADPDVAR	S	D	R	G	174	189	16	TRUE	N_SEMI	0.005095995	0.079499338	2.292770971	-2.181268497	0.220481804
YLR197W	NOP56	Q12460	504	AISDKNLGPSIKEEFPYVDCISNELAQDLIR	L	A	R	G	99	129	31	TRUE	N_SEMI	0.002529453	0.051035702	2.596973419	-7.358680086	0.006092795
YLR197W	NOP56	Q12460	504	ENANDISEGLVSESLK	L	E	K	A	64	79	16	TRUE	N_SEMI	0.002630563	0.051035702	2.579951294	-8.089721891	0.003670718
YLR197W	NOP56	Q12460	504	LIELVSFAPFKGA	K	L	A	A	47	59	13	TRUE	C_SEMI	0.002642173	0.070761668	2.578038805	1.815761427	3.520453842
YLR197W	NOP56	Q12460	504	ASLNDDSLHDL	K	A	L	A	227	237	11	TRUE	C_SEMI	0.00309434	0.051035702	2.509431953	-8.498018142	0.002765933
YLR197W	NOP56	Q12460	504	MHTVAPNLSELIGEVIGA	K	M	A	R	296	313	18	TRUE	C_SEMI	0.004581851	0.362516458	2.338958996	2.963631158	7.800849056
YLR197W	NOP56	Q12460	504	LEFYNTGKPTLKNE	R	L	E	L	412	425	14	TRUE	C_SEMI	0.005185301	0.051035702	2.285226052	-6.869060197	0.00855474
YLR197W	NOP56	Q12460	504	ASLNDDSLHDLAALL	K	A	L	N	227	241	15	TRUE	C_SEMI	0.005852839	0.051035702	2.232633443	-5.0928189	0.029302775
YLR197W	NOP56	Q12460	504	ELAQDLIR	N	E	R	G	122	129	8	TRUE	N_SEMI	0.006340086	0.466006767	2.197904821	2.148945592	4.435035315
YLR197W	NOP56	Q12460	504	SEEPSNVFGSVLKK	Y	S	K	Q	393	406	14	TRUE	N_SEMI	0.006627937	0.051035702	2.178621609	-7.08946788	0.007342729
YLR197W	NOP56	Q12460	504	HTVAPNLSELIGEVIGAR	M	H	R	L	297	314	18	TRUE	N_SEMI	0.007299571	0.409550454	2.136702673	2.184276062	4.544986665
YLR197W	NOP56	Q12460	504	ALENANDISEGLVSESLK	E	A	K	A	62	79	18	TRUE	N_SEMI	0.00095831	0.051035702	3.018493919	-5.268209911	0.025948413
YLR197W	NOP56	Q12460	504	SRIDNYSEEPSNVFGSVLKK	A	S	K	Q	387	406	20	TRUE	N_SEMI	0.032900153	0.051035702	1.482802086	-8.151925491	0.003515814
YLR197W	NOP56	Q12460	504	AEALENANDISEGLVSESLK	A	A	K	A	60	79	20	TRUE	N_SEMI	0.0501098	0.051035702	1.300077329	-3.992564336	0.062822957
YLR197W	NOP56	Q12460	504	AIALLDQLDKDINTFAMR	Q	A	R	V	177	194	18	TRUE	N_SEMI	0.146112956	0.051035702	0.835311274	-4.117761719	0.057601024
YLR200W	YKE2	P52553	114	IVNEEFDQLEEDTPVYKLT	K	I	T	G	34	52	19	TRUE	C_SEMI	0.013191757	0.046243329	1.879697343	0.578588452	1.493387388
YLR200W	YKE2	P52553	114	VDKRLEFIETEITR	N	V	R	C	68	81	14	TRUE	N_SEMI	0.196766357	0.26771554	0.706049154	1.69388035	3.235257066
YLR200W	YKE2	P52553	114	GNVLLPVEQSEAR	T	G	R	T	53	65	13	TRUE	N_SEMI	0.196766357	0.076500266	0.706049154	0.269800035	1.205640708
YLR200W	YKE2	P52553	114	VLLPVEQSEAR	N	V	R	T	55	65	11	TRUE	N_SEMI	0.312619819	0.379950041	0.504983492	0.749340913	1.681024688
YLR208W	SEC13	Q04491	297	AHNELIHDAVLDYYGKR	N	A	R	L	7	23	17	TRUE	N_SEMI	0.000991702	0.107402399	3.003618785	1.221892219	2.332524474
YLR208W	SEC13	Q04491	297	ENGTTSPIIIDAH	K	E	H	A	132	144	13	TRUE	C_SEMI	0.02034601	0.051035702	1.691520742	-9.553531083	0.001330763
YLR208W	SEC13	Q04491	297	SWAPATIEEDGEHNGTK	A	S	K	E	152	168	17	TRUE	N_SEMI	0.026746332	0.257615688	1.572735769	0.846471529	1.798097846
YLR208W	SEC13	Q04491	297	STLEGHSDWVR	E	S	R	D	198	208	11	TRUE	N_SEMI	0.034645516	0.157337025	1.460352966	1.223285351	2.334777955
YLR208W	SEC13	Q04491	297	EVEGETHKLIDTLTGHEGPVWR	F	E	R	V	37	58	22	TRUE	N_SEMI	0.020159468	0.107587902	1.69552093	1.345446985	2.54108914
YLR208W	SEC13	Q04491	297	VLESTLEGHSDWVR	Y	V	R	D	195	208	14	TRUE	N_SEMI	0.054350104	0.184179454	1.264799623	1.134371025	2.19522836
YLR208W	SEC13	Q04491	297	KENLEGKWEPAGEVHQ	W	K	Q	-	282	297	16	TRUE	N_SEMI	0.190284111	0.467069194	0.720597475	0.680176385	1.602335646
YLR208W	SEC13	Q04491	297	SWAPATIEEDGEHNGTKESR	A	S	R	K	152	171	20	TRUE	N_SEMI	0.334957055	0.171446795	0.475010871	1.501506997	2.83138316
YLR208W	SEC13	Q04491	297	AHNELIHDAVLDYYGK	N	A	K	R	7	22	16	TRUE	N_SEMI	0.451217566	0.149761155	0.345614001	1.582826439	2.995561471
YLR208W	SEC13	Q04491	297	SASWAPATIEEDGEHNGTKESR	N	S	R	K	150	171	22	TRUE	N_SEMI	0.722875029	0.286332631	0.140936777	1.631530772	3.098415819
YLR209C	PNP1	Q05788	311	SDAYDLELR	L	S	R	K	181	189	9	TRUE	N_SEMI	0.068765906	0.12636363	1.162626831	1.278612933	2.426056136
YLR209C	PNP1	Q05788	311	STVPEVIVAR	M	S	R	H	238	247	10	TRUE	N_SEMI	0.089582777	0.149675221	1.047775481	1.330026936	2.514073688
YLR209C	PNP1	Q05788	311	SDAYDLELRK	L	S	K	L	181	190	10	TRUE	N_SEMI	0.14036764	0.22237486	0.852733001	1.058635955	2.082961183
YLR209C	PNP1	Q05788	311	LHGYEGNTLFETTFPIRVL	R	L	L	N	102	120	19	TRUE	C_SEMI	0.141456349	0.285173674	0.849377555	1.350665135	2.550296764
YLR209C	PNP1	Q05788	311	VSGPTFETR	F	V	R	A	213	221	9	TRUE	N_SEMI	0.209556371	0.304446025	0.67869913	0.853343161	1.806682709
YLR209C	PNP1	Q05788	311	ALSDAYDLELR	L	A	R	K	179	189	11	TRUE	N_SEMI	0.232649678	0.679167372	0.633297545	2.326124186	5.014563713
YLR212C	TUB4	P53378	473	NQDDILNKIDKEIDSTDNFEGF	R	N	F	Q	115	136	22	TRUE	C_SEMI	0.013581849	0.051035702	1.867041114	-9.493899314	0.00138692
YLR214W	FRE1	P32791	686	GPATFNDDFR	C	G	R	N	653	662	10	TRUE	N_SEMI	0.004383446	0.051035702	2.358184351	-10.21419555	0.000841823
YLR215C	CDC123	Q05791	360	VQEVEPLIDFPELHQK	F	V	K	L	95	110	16	TRUE	N_SEMI	0.057926619	0.005739487	1.237121821	-0.618521011	0.65133831
YLR216C	CPR6	P53691	371	DEYGDNYEDVLKQDEKVDLK	T	D	K	N	191	210	20	TRUE	N_SEMI	0.840213421	0.18322284	0.075610386	0.129842185	1.094174004
YLR216C	CPR6	P53691	371	HDKPFLLS	K	H	S	M	101	108	8	TRUE	C_SEMI	0.840213421	0.094483766	0.075610386	0.060792006	1.043038208
YLR216C	CPR6	P53691	371	GGESIYDEKFEDENFTVK	T	G	K	H	83	100	18	TRUE	N_SEMI	0.840213421	0.204536285	0.075610386	0.097860046	1.070184876
YLR216C	CPR6	P53691	371	PEDLEKEQIEK	F	P	K	I	254	264	11	TRUE	N_SEMI	0.976692817	0.186745688	0.010242006	-0.010021209	0.993077896
YLR221C	RSA3	Q05942	220	FDIGELELVLK	M	F	K	N	204	214	11	TRUE	N_SEMI	0.018552825	0.110722337	1.731589945	-1.947574443	0.259251736
YLR222C	UTP13	Q05946	817	GLDIIEVPDNDEPSLNLL	R	G	L	S	195	212	18	TRUE	C_SEMI	0.016474304	0.051035702	1.783192937	-8.613178366	0.00255373
YLR222C	UTP13	Q05946	817	IIPVPDLSGPEASLPLDVEIY	R	I	Y	E	364	384	21	TRUE	C_SEMI	0.020117413	0.310234452	1.696427858	-1.549404945	0.341650953
YLR231C	BNA5	Q05979	453	SDCAVESHFKHPEEAR	W	S	R	G	63	78	16	TRUE	N_SEMI	0.00698825	0.086353867	2.155631587	0.769921531	1.705177036
YLR231C	BNA5	Q05979	453	ELDGEYPESLRDEFNIPTFK	L	E	K	S	6	25	20	TRUE	N_SEMI	0.131301247	0.365242222	0.88173115	1.809390647	3.504942186
YLR231C	BNA5	Q05979	453	EVFEPIPGALGFR	L	E	R	Q	299	311	13	TRUE	N_SEMI	0.195069392	0.178211989	0.70981087	1.15318479	2.224043168
YLR244C	MAP1	Q01662	387	HVRPGITTDELDEIVHNETIKR	A	H	R	G	155	176	22	TRUE	N_SEMI	0.003470813	0.038569548	2.459568765	1.193347094	2.286826786
YLR244C	MAP1	Q01662	387	HADLNETYYVGENISK	Y	H	K	E	228	243	16	TRUE	N_SEMI	0.013128981	0.043404394	1.881768987	1.38245678	2.607119623
YLR244C	MAP1	Q01662	387	HVRPGITTDELDEIVHNETIK	A	H	K	R	155	175	21	TRUE	N_SEMI	0.013773426	0.093179958	1.860958035	1.11228127	2.161872244
YLR244C	MAP1	Q01662	387	VRPGITTDELDEIVHNETIKR	H	V	R	G	156	176	21	TRUE	N_SEMI	0.011175477	0.305210333	1.951733922	1.298627479	2.45994742
YLR244C	MAP1	Q01662	387	AAHVRPGITTDELDEIVHNETIKR	A	A	R	G	153	176	24	TRUE	N_SEMI	0.022677322	0.053969206	1.644408243	1.320634877	2.497760028
YLR244C	MAP1	Q01662	387	RYVPEDIPKPDWAAN	R	R	N	G	98	112	15	TRUE	C_SEMI	0.016050545	0.345373292	1.794510206	0.864497751	1.820705711
YLR244C	MAP1	Q01662	387	TYCGHGVGEFFHC	R	T	C	S	290	302	13	TRUE	C_SEMI	0.039982751	0.350827814	1.398127331	0.420392619	1.338291712
YLR244C	MAP1	Q01662	387	MCKPGTTFQEL	K	M	L	G	262	272	11	TRUE	C_SEMI	0.039982751	0.312307956	1.398127331	0.602193234	1.518022563
YLR244C	MAP1	Q01662	387	YVPEDIPKPDWAAN	R	Y	N	G	99	112	14	TRUE	C_SEMI	0.05278123	0.051035702	1.27752049	-10.37927576	0.000750804
YLR244C	MAP1	Q01662	387	GVGEFFHCSPNIPHYAK	H	G	K	N	295	311	17	TRUE	N_SEMI	0.09813428	0.051035702	1.00817926	-10.28786358	0.000799916
YLR244C	MAP1	Q01662	387	TDELDEIVHNETIKR	T	T	R	G	162	176	15	TRUE	N_SEMI	0.127941572	0.056858613	0.892988316	1.323313035	2.502401071
YLR244C	MAP1	Q01662	387	AKDGLEGAYDPFPK	N	A	K	F	68	81	14	TRUE	N_SEMI	0.164817239	0.249600017	0.782997366	1.314686401	2.487482544
YLR244C	MAP1	Q01662	387	NRTPGVMKPGMVF	K	N	F	T	312	324	13	TRUE	C_SEMI	0.369228053	0.230835888	0.432705309	1.405855675	2.649748944
YLR244C	MAP1	Q01662	387	LNNIPIYKKD	R	L	D	Q	124	133	10	TRUE	C_SEMI	0.453293014	0.279555898	0.343620974	1.558491916	2.945457865
YLR244C	MAP1	Q01662	387	TPGVMKPGMVF	R	T	F	T	314	324	11	TRUE	C_SEMI	0.949511428	0.286863547	0.022499804	1.88797202	3.70114593
YLR248W	RCK2	P38623	610	RAIPAKNSSNEFLTK	F	R	K	N	179	193	15	TRUE	N_SEMI	0.214295648	0.199162611	0.66898665	2.471161782	5.544901305
YLR248W	RCK2	P38623	610	YDIDQFLDDPWLNTF	R	Y	F	D	467	481	15	TRUE	C_SEMI	0.546154752	0.350377861	0.262684283	-0.31740388	0.802512695
YLR249W	YEF3	P16521	1044	SFLNGNIIEHDVPEHFFGELAK	A	S	K	G	35	56	22	TRUE	N_SEMI	0.233901986	0.108911249	0.630966091	0.500955981	1.415150981
YLR249W	YEF3	P16521	1044	LTEEVWAVK	N	L	K	D	959	967	9	TRUE	N_SEMI	0.109492727	0.074440632	0.960614727	0.841926528	1.792442114
YLR249W	YEF3	P16521	1044	GNIIEHDVPEHFFGELAK	N	G	K	G	39	56	18	TRUE	N_SEMI	0.109492727	0.049469369	0.960614727	1.270377985	2.41224758
YLR249W	YEF3	P16521	1044	KGNFTEFVKK	Y	K	K	C	622	631	10	TRUE	N_SEMI	0.109492727	0.051035702	0.960614727	-10.76451549	0.000574855
YLR249W	YEF3	P16521	1044	MSVDNAWIPR	M	M	R	G	833	842	10	TRUE	N_SEMI	0.198366674	0.074541451	0.702531289	0.982916412	1.976456787
YLR249W	YEF3	P16521	1044	QVVNELLKDETVAPR	L	Q	R	F	343	357	15	TRUE	N_SEMI	0.201228571	0.206414964	0.696310356	0.538543327	1.452505198
YLR249W	YEF3	P16521	1044	LNGNIIEHDVPEHFFGELAK	F	L	K	G	37	56	20	TRUE	N_SEMI	0.207396709	0.109482439	0.683198138	1.305631015	2.471918221
YLR249W	YEF3	P16521	1044	VDNAWIPRGELVESHSK	S	V	K	M	835	851	17	TRUE	N_SEMI	0.201228571	0.06469859	0.696310356	1.292963889	2.450309331
YLR249W	YEF3	P16521	1044	VDGFPTQEECR	Q	V	R	T	481	491	11	TRUE	N_SEMI	0.201228571	0.07847025	0.696310356	1.227783671	2.342069147
YLR249W	YEF3	P16521	1044	PELIPVLSETMWDTKK	M	P	K	E	169	184	16	TRUE	N_SEMI	0.201228571	0.121774954	0.696310356	0.687266577	1.610229781
YLR249W	YEF3	P16521	1044	GQVDGFPTQEECR	N	G	R	T	479	491	13	TRUE	N_SEMI	0.201228571	0.120329786	0.696310356	1.034118365	2.047861809
YLR249W	YEF3	P16521	1044	IESHLDKTPSEYIQWR	H	I	R	F	744	759	16	TRUE	N_SEMI	0.481584359	0.240141987	0.317327626	1.067159612	2.095304055
YLR249W	YEF3	P16521	1044	LTEEVWAVKDGR	N	L	R	M	959	970	12	TRUE	N_SEMI	0.405431385	0.135880144	0.392082635	2.057122523	4.161554477
YLR249W	YEF3	P16521	1044	AHIESHLDKTPSEYIQWR	F	A	R	F	742	759	18	TRUE	N_SEMI	0.206433011	0.199485972	0.685220853	0.82260849	1.768600853
YLR249W	YEF3	P16521	1044	EELSNTDLEFKFPEPGYLEGVK	Y	E	K	T	639	660	22	TRUE	N_SEMI	0.320105465	0.330229507	0.494706911	1.132468962	2.192336057
YLR249W	YEF3	P16521	1044	DSVFLDNVCEYIINYEGLK	H	D	K	L	599	617	19	TRUE	N_SEMI	0.206433011	0.317082478	0.685220853	-0.172086438	0.887558158
YLR249W	YEF3	P16521	1044	LVLAAGTWQRPHLIVL	K	L	L	D	905	920	16	TRUE	C_SEMI	0.220204616	0.114298738	0.657173582	2.837462333	7.147617011
YLR249W	YEF3	P16521	1044	ALLPHLTNAIV	K	A	V	E	128	138	11	TRUE	C_SEMI	0.222282539	0.051035702	0.653094651	-11.24121164	0.000413103
YLR249W	YEF3	P16521	1044	LVPAICTNAGNK	Q	L	K	D	91	102	12	TRUE	N_SEMI	0.222282539	0.231431626	0.653094651	0.824317895	1.770697656
YLR249W	YEF3	P16521	1044	EIEEHCSML	K	E	L	G	874	882	9	TRUE	C_SEMI	1	0	0	1.672775444	3.188273611
YLR249W	YEF3	P16521	1044	VLEELFQKL	K	V	L	S	10	18	9	TRUE	C_SEMI	0.222282539	0.10564231	0.653094651	1.185704653	2.274744725
YLR249W	YEF3	P16521	1044	LQVVNELLKDETVAPR	T	L	R	F	342	357	16	TRUE	N_SEMI	0.203067394	0.187800393	0.692359804	1.143597323	2.209312232
YLR249W	YEF3	P16521	1044	EIEEHCSMLGLDPEIVSH	K	E	H	S	874	891	18	TRUE	C_SEMI	0.222282539	0.051035702	0.653094651	-9.541943546	0.001341494
YLR249W	YEF3	P16521	1044	FQTGEDRETMDRA	R	F	A	N	760	772	13	TRUE	C_SEMI	0.342327409	0.46856536	0.465558327	0.358134798	1.281767681
YLR249W	YEF3	P16521	1044	IVNAVNPVAIK	S	I	K	A	117	127	11	TRUE	N_SEMI	0.229883801	0.195151846	0.63849163	0.839349031	1.789242622
YLR249W	YEF3	P16521	1044	NGNIIEHDVPEHFFGELAK	L	N	K	G	38	56	19	TRUE	N_SEMI	0.54974521	0.09930251	0.259838546	1.452758403	2.737309191
YLR249W	YEF3	P16521	1044	MVDAAKDQVALR	A	M	R	M	156	167	12	TRUE	N_SEMI	0.45249507	0.621185757	0.344386148	1.012520973	2.017433296
YLR249W	YEF3	P16521	1044	IAAIGADLIDER	Y	I	R	I	365	376	12	TRUE	N_SEMI	0.229883801	0.098453669	0.63849163	1.238244433	2.35911285
YLR249W	YEF3	P16521	1044	KYKGNFTEF	R	K	F	V	620	628	9	TRUE	C_SEMI	0.258588756	0.171229306	0.587390362	3.239572777	9.445143903
YLR249W	YEF3	P16521	1044	SETLISIVNAVNPVAIK	A	S	K	A	111	127	17	TRUE	N_SEMI	0.260854981	0.301050151	0.583600866	0.964285445	1.951096921
YLR249W	YEF3	P16521	1044	AMVDAAKDQVALR	S	A	R	M	155	167	13	TRUE	N_SEMI	0.302749252	0.090209643	0.518916921	1.141915481	2.206738196
YLR249W	YEF3	P16521	1044	EELSNTDLEFKFPEPGYLEGVKTK	Y	E	K	Q	639	662	24	TRUE	N_SEMI	0.302749252	0.171103627	0.518916921	2.640628824	6.236034131
YLR249W	YEF3	P16521	1044	FKIVVEYIA	R	F	A	A	358	366	9	TRUE	C_SEMI	0.261204735	0.223304949	0.583018955	0.86792335	1.825034011
YLR249W	YEF3	P16521	1044	VDNAWIPR	S	V	R	G	835	842	8	TRUE	N_SEMI	0.272343469	0.078773131	0.564883035	0.969166081	1.957708656
YLR249W	YEF3	P16521	1044	SNTDLEFKFPEPGYLEGVK	L	S	K	T	642	660	19	TRUE	N_SEMI	0.27757735	0.113208713	0.556615974	1.240300507	2.362477366
YLR249W	YEF3	P16521	1044	SHLDKTPSEYIQWR	E	S	R	F	746	759	14	TRUE	N_SEMI	0.274550232	0.322166359	0.561378184	0.793161851	1.732868107
YLR249W	YEF3	P16521	1044	ASETLISIVNAVNPVAIK	V	A	K	A	110	127	18	TRUE	N_SEMI	0.295072796	0.157305144	0.530070828	1.238401444	2.359369612
YLR249W	YEF3	P16521	1044	IAVIGPNGAGKSTLINVL	R	I	L	T	697	714	18	TRUE	C_SEMI	0.27757735	0.506524179	0.556615974	13.32688716	10275.25918
YLR249W	YEF3	P16521	1044	FLLGENIGMK	S	F	K	S	816	825	10	TRUE	N_SEMI	0.328211755	0.098721716	0.483845868	1.185595902	2.27457326
YLR249W	YEF3	P16521	1044	YVEHDIDGTHSDTSVLDFVFESGVGTK	V	Y	K	E	494	520	27	TRUE	N_SEMI	0.41401655	0.158830807	0.382982298	1.265429949	2.403988424
YLR249W	YEF3	P16521	1044	AVDNIPVGPNFDDEEDEGEDLCNC	R	A	C	E	411	434	24	TRUE	C_SEMI	0.295240453	0.165513297	0.529824137	1.05394695	2.076202195
YLR249W	YEF3	P16521	1044	ANGQVDGFPTQEECR	I	A	R	T	477	491	15	TRUE	N_SEMI	0.297967287	0.113280043	0.525831414	1.280614892	2.429424994
YLR249W	YEF3	P16521	1044	SDSQQSIKVLEELFQKL	M	S	L	S	2	18	17	TRUE	C_SEMI	0.303780011	0.361574848	0.517440806	4.315285653	19.90812786
YLR249W	YEF3	P16521	1044	YPGTSKPQITDINFQCSLSSR	Q	Y	R	I	676	696	21	TRUE	N_SEMI	0.297967287	0.363417668	0.525831414	5.509024059	45.53879018
YLR249W	YEF3	P16521	1044	MPELIPVLSET	R	M	T	M	168	178	11	TRUE	C_SEMI	0.297967287	0.077370517	0.525831414	1.033004658	2.046281546
YLR249W	YEF3	P16521	1044	LDKTPSEYIQWR	H	L	R	F	748	759	12	TRUE	N_SEMI	0.297967287	0.080872782	0.525831414	1.191087694	2.283248196
YLR249W	YEF3	P16521	1044	SIMVPLLSR	L	S	R	G	245	253	9	TRUE	N_SEMI	0.297967287	0.084438991	0.525831414	1.425609799	2.686280204
YLR249W	YEF3	P16521	1044	EAIKDKLIEFGFTDEMIAMPISAL	K	E	L	S	521	544	24	TRUE	C_SEMI	0.30700901	0.287176538	0.512848879	0.940722454	1.919489214
YLR249W	YEF3	P16521	1044	DEPTNYLDRDSLGALSK	L	D	K	A	921	937	17	TRUE	N_SEMI	0.308456481	0.109823765	0.5108061	2.143621557	4.41869869
YLR249W	YEF3	P16521	1044	AVDNIPVGPN	R	A	N	F	411	420	10	TRUE	C_SEMI	0.314302786	0.19565257	0.50265177	2.50244785	5.666460495
YLR249W	YEF3	P16521	1044	ALKEFEGGVIIITH	K	A	H	S	938	951	14	TRUE	C_SEMI	0.435057938	0.13769097	0.361452903	1.217092559	2.324777361
YLR249W	YEF3	P16521	1044	FKNTYEYEC	K	F	C	S	806	814	9	TRUE	C_SEMI	0.324295991	0.220661692	0.48905842	1.118154711	2.170691511
YLR249W	YEF3	P16521	1044	TTLQVVNELLKDETVAPR	S	T	R	F	340	357	18	TRUE	N_SEMI	0.338275885	0.098370812	0.470728961	1.348849195	2.54708869
YLR249W	YEF3	P16521	1044	LIEFGFTDEMIAMPISAL	K	L	L	S	527	544	18	TRUE	C_SEMI	0.45635434	0.359568037	0.340697815	0.571198356	1.485757184
YLR249W	YEF3	P16521	1044	EELSNTDLEFK	Y	E	K	F	639	649	11	TRUE	N_SEMI	0.338275885	0.075019431	0.470728961	1.117528342	2.169749276
YLR249W	YEF3	P16521	1044	CKLVEDPQVIAPFLGK	M	C	K	L	274	289	16	TRUE	N_SEMI	0.338275885	0.175951894	0.470728961	1.058521599	2.082796084
YLR249W	YEF3	P16521	1044	RVGNVGEDDAIPEVSHA	R	R	A	G	319	335	17	TRUE	C_SEMI	0.338275885	0.005548765	0.470728961	1.259329319	2.393844299
YLR249W	YEF3	P16521	1044	SVDNAWIPR	M	S	R	G	834	842	9	TRUE	N_SEMI	0.350817973	0.216415831	0.454918165	0.950251503	1.932209468
YLR249W	YEF3	P16521	1044	NFATIADPEAR	S	N	R	E	297	307	11	TRUE	N_SEMI	0.350817973	0.094565015	0.454918165	1.216121359	2.323212883
YLR249W	YEF3	P16521	1044	TEEVWAVKDGR	L	T	R	M	960	970	11	TRUE	N_SEMI	0.356417699	0.112034818	0.448040738	2.204434865	4.608939611
YLR249W	YEF3	P16521	1044	SVASETLISIVNAVNPVAIK	Q	S	K	A	108	127	20	TRUE	N_SEMI	0.527389312	0.148529101	0.277868676	1.42128057	2.678231315
YLR249W	YEF3	P16521	1044	EDEEDKFDAM	K	E	M	G	992	1001	10	TRUE	C_SEMI	0.503909664	0.19544934	0.297647313	2.130677292	4.379230209
YLR249W	YEF3	P16521	1044	QINENDAEAM	R	Q	M	N	775	784	10	TRUE	C_SEMI	0.357063788	0.828656774	0.447254192	-0.27372297	0.827182191
YLR249W	YEF3	P16521	1044	MTPSGHNWVSGQ	R	M	Q	G	971	982	12	TRUE	C_SEMI	0.595423872	0.223106049	0.225173758	1.268710231	2.409460636
YLR249W	YEF3	P16521	1044	AVDNIPVGPNFDDEEDEGEDLCNCEFSLAY	R	A	Y	G	411	440	30	TRUE	C_SEMI	0.366731135	0.310952243	0.435652217	0.492820613	1.407193392
YLR249W	YEF3	P16521	1044	SITISHDSVFLDNVCEYIINYEGLK	T	S	K	L	593	617	25	TRUE	N_SEMI	0.375349112	0.162847192	0.425564607	1.163162665	2.239478266
YLR249W	YEF3	P16521	1044	ETLISIVNAVNPVAIK	S	E	K	A	112	127	16	TRUE	N_SEMI	0.474065974	0.178153265	0.324161215	1.25106803	2.380175627
YLR249W	YEF3	P16521	1044	ETNKWQEK	V	E	K	I	139	146	8	TRUE	N_SEMI	0.39013652	0.271109694	0.408783394	0.314482471	1.243565477
YLR249W	YEF3	P16521	1044	ELLKDETVAPR	N	E	R	F	347	357	11	TRUE	N_SEMI	0.556548249	0.188548712	0.254497179	1.397732818	2.634871889
YLR249W	YEF3	P16521	1044	EFQYPGTSKPQITDINFQCSLSSR	M	E	R	I	673	696	24	TRUE	N_SEMI	0.406401473	0.281485736	0.391044726	0.880524902	1.841045015
YLR249W	YEF3	P16521	1044	RAVDNIPVGPNFDDEEDEGEDLCNC	K	R	C	E	410	434	25	TRUE	C_SEMI	0.409516449	0.331836242	0.38772865	1.015512938	2.021621536
YLR249W	YEF3	P16521	1044	NAIVETNKWQEK	T	N	K	I	135	146	12	TRUE	N_SEMI	0.542343753	0.252329426	0.265725358	1.243267289	2.367340602
YLR249W	YEF3	P16521	1044	ISHDSVFLDNVCEYIINYEGLK	T	I	K	L	596	617	22	TRUE	N_SEMI	0.434114965	0.326599832	0.362395243	0.795282447	1.735417097
YLR249W	YEF3	P16521	1044	VGNVGEDDAIPEVSHA	R	V	A	G	320	335	16	TRUE	C_SEMI	0.439978669	0.150285781	0.356568378	1.232663445	2.350004379
YLR249W	YEF3	P16521	1044	TVYVEHDIDGTHSDTSVLDFVFES	R	T	S	G	492	515	24	TRUE	C_SEMI	0.4450865	0.234890035	0.351555578	1.25042584	2.379116369
YLR249W	YEF3	P16521	1044	ALLPHLTNAIVE	K	A	E	T	128	139	12	TRUE	C_SEMI	0.4450865	0.083690866	0.351555578	2.199603075	4.59352944
YLR249W	YEF3	P16521	1044	SNTDLEFKFPEPGYLEGVKTK	L	S	K	Q	642	662	21	TRUE	N_SEMI	0.4450865	0.107051232	0.351555578	2.825852353	7.090327924
YLR249W	YEF3	P16521	1044	MPELIPVLSETM	R	M	M	W	168	179	12	TRUE	C_SEMI	1	0	0	1.672775444	3.188273611
YLR249W	YEF3	P16521	1044	GTWQRPHLIVLDEPTNYLDR	A	G	R	D	910	929	20	TRUE	N_SEMI	0.4450865	0.15171566	0.351555578	1.08068685	2.115042788
YLR249W	YEF3	P16521	1044	DFVFESGVGTK	L	D	K	E	510	520	11	TRUE	N_SEMI	0.4450865	0.297489063	0.351555578	0.756974797	1.689943246
YLR249W	YEF3	P16521	1044	TLSIMVPLLSR	A	T	R	G	243	253	11	TRUE	N_SEMI	0.534005164	0.197615339	0.272454543	1.306857114	2.474019916
YLR249W	YEF3	P16521	1044	IIEHDVPEHFFGELAK	N	I	K	G	41	56	16	TRUE	N_SEMI	0.555495101	0.178192178	0.255319767	1.377668689	2.598481322
YLR249W	YEF3	P16521	1044	NMEFQYPGTSKPQITDINFQCSLSSR	T	N	R	I	671	696	26	TRUE	N_SEMI	0.449267966	0.375466021	0.347494546	0.683528261	1.60606275
YLR249W	YEF3	P16521	1044	RVGNVGEDDAIPEVSHAGDVS	R	R	S	T	319	339	21	TRUE	C_SEMI	0.449267966	0.238770249	0.347494546	1.261992551	2.398267444
YLR249W	YEF3	P16521	1044	FKNTYEYECS	K	F	S	F	806	815	10	TRUE	C_SEMI	0.461848099	0.194339472	0.33550084	1.339752568	2.531079054
YLR249W	YEF3	P16521	1044	ASFLNGNIIEHDVPEHFFGELAK	V	A	K	G	34	56	23	TRUE	N_SEMI	0.461848099	0.2969168	0.33550084	1.195319087	2.289954744
YLR249W	YEF3	P16521	1044	NVCEYIINYEGLK	D	N	K	L	605	617	13	TRUE	N_SEMI	0.462308685	0.154009893	0.335067948	0.840757076	1.790989744
YLR249W	YEF3	P16521	1044	SVLDFVFESGVGTK	T	S	K	E	507	520	14	TRUE	N_SEMI	0.46990043	0.270011529	0.327994158	0.867613562	1.824642166
YLR249W	YEF3	P16521	1044	AVDNIPVGPNFDDEEDEGEDLCNCEFS	R	A	S	L	411	437	27	TRUE	C_SEMI	0.477280933	0.163815743	0.321225915	0.910478826	1.879669251
YLR249W	YEF3	P16521	1044	AVDNIPVGPNFDDEEDEGEDLCN	R	A	N	C	411	433	23	TRUE	C_SEMI	0.477280933	0.346069593	0.321225915	0.668249327	1.589143413
YLR249W	YEF3	P16521	1044	ALLPHLTNAIVETN	K	A	N	K	128	141	14	TRUE	C_SEMI	0.477280933	0.209156541	0.321225915	1.315467422	2.488829537
YLR249W	YEF3	P16521	1044	MKEALASGQFRPLTR	D	M	R	K	858	872	15	TRUE	N_SEMI	0.478068853	0.241060401	0.320509551	1.282173934	2.432051762
YLR249W	YEF3	P16521	1044	RWVPMMSVDNAWIPR	E	R	R	G	828	842	15	TRUE	N_SEMI	0.478068853	0.299398285	0.320509551	1.037410256	2.052539884
YLR249W	YEF3	P16521	1044	VVNELLKDETVAPR	Q	V	R	F	344	357	14	TRUE	N_SEMI	0.478068853	0.100867225	0.320509551	1.486772359	2.802612642
YLR249W	YEF3	P16521	1044	LLGENIGMK	F	L	K	S	817	825	9	TRUE	N_SEMI	0.478068853	0.17401162	0.320509551	1.362755306	2.571758736
YLR249W	YEF3	P16521	1044	AVDNIPVGPNFDDE	R	A	E	E	411	424	14	TRUE	C_SEMI	0.478068853	0.520030547	0.320509551	3.111366007	8.64200465
YLR249W	YEF3	P16521	1044	RMPELIPVLSETMWDTKK	L	R	K	E	167	184	18	TRUE	N_SEMI	0.657931161	0.241882715	0.181819544	1.378897829	2.600696106
YLR249W	YEF3	P16521	1044	ALLPHLTN	K	A	N	A	128	135	8	TRUE	C_SEMI	0.497836318	0.318171535	0.302913424	0.968553948	1.95687818
YLR249W	YEF3	P16521	1044	ALLPHLTNA	K	A	A	I	128	136	9	TRUE	C_SEMI	0.497836318	0.270426635	0.302913424	0.911893088	1.881512779
YLR249W	YEF3	P16521	1044	KEIEEHCSML	R	K	L	G	873	882	10	TRUE	C_SEMI	0.930161557	0.472865802	0.031441614	0.859107168	1.813915396
YLR249W	YEF3	P16521	1044	EFEGGVIIITH	K	E	H	S	941	951	11	TRUE	C_SEMI	0.529374516	0.209579768	0.27623697	1.26610714	2.405117104
YLR249W	YEF3	P16521	1044	HDSVFLDNVCEYIINYEGLK	S	H	K	L	598	617	20	TRUE	N_SEMI	0.530768896	0.119500405	0.275094535	1.024321222	2.034002175
YLR249W	YEF3	P16521	1044	TWQRPHLIVLDEPTNYLDRDSLGALSK	G	T	K	A	911	937	27	TRUE	N_SEMI	0.658048278	0.458646736	0.181742243	-1.780321803	0.291118453
YLR249W	YEF3	P16521	1044	LVEDPQVIAPF	K	L	F	L	276	286	11	TRUE	C_SEMI	0.535643995	0.277655591	0.27112376	1.27411382	2.41850215
YLR249W	YEF3	P16521	1044	AIVETNKWQEK	N	A	K	I	136	146	11	TRUE	N_SEMI	0.651722695	0.285887729	0.185937155	1.077455527	2.110310854
YLR249W	YEF3	P16521	1044	ITISHDSVFLDNVCEYIINYEGLK	S	I	K	L	594	617	24	TRUE	N_SEMI	0.552013696	0.045845644	0.258050147	-0.44531203	0.734425456
YLR249W	YEF3	P16521	1044	ALKEFEGGVIIIT	K	A	T	H	938	950	13	TRUE	C_SEMI	0.552013696	0.275705141	0.258050147	1.078712594	2.112150438
YLR249W	YEF3	P16521	1044	ALKEFEGGVIIITHS	K	A	S	A	938	952	15	TRUE	C_SEMI	0.559995334	0.179079517	0.251815592	1.425635796	2.68632861
YLR249W	YEF3	P16521	1044	VTNMEFQYPGTSKPQITDINFQ	K	V	Q	C	669	690	22	TRUE	C_SEMI	0.569748783	0.395089556	0.244316594	0.896705477	1.861809517
YLR249W	YEF3	P16521	1044	SVFLDNVCEYIINYEGLK	D	S	K	L	600	617	18	TRUE	N_SEMI	0.569748783	0.267508119	0.244316594	1.073755926	2.104906173
YLR249W	YEF3	P16521	1044	ALKEFEGGVIIITHSAEFTKN	K	A	N	L	938	958	21	TRUE	C_SEMI	0.569748783	0.764672774	0.244316594	3.448124193	10.91412217
YLR249W	YEF3	P16521	1044	IINYEGLK	Y	I	K	L	610	617	8	TRUE	N_SEMI	0.579066522	0.189374599	0.237271542	1.191852063	2.284458228
YLR249W	YEF3	P16521	1044	AVDNIPVGPNFDDEEDEGEDL	R	A	L	C	411	431	21	TRUE	C_SEMI	0.768386066	0.230273366	0.114420519	1.94456654	3.849221093
YLR249W	YEF3	P16521	1044	AVDNIPVGPNFDDEEDEGEDLCNCE	R	A	E	F	411	435	25	TRUE	C_SEMI	0.589134667	0.193991512	0.229785421	1.444780818	2.722214627
YLR249W	YEF3	P16521	1044	VEDPQVIAPFLGK	L	V	K	L	277	289	13	TRUE	N_SEMI	0.589134667	0.178374189	0.229785421	1.435111631	2.704030887
YLR249W	YEF3	P16521	1044	GTHSDTSVLDFVFESGVGTK	D	G	K	E	501	520	20	TRUE	N_SEMI	0.593478007	0.144515889	0.226595371	2.005638685	4.015664346
YLR249W	YEF3	P16521	1044	IGADLIDER	A	I	R	I	368	376	9	TRUE	N_SEMI	0.611337217	0.127706163	0.213719165	1.436138364	2.705955968
YLR249W	YEF3	P16521	1044	LISIVNAVNPVAIK	T	L	K	A	114	127	14	TRUE	N_SEMI	0.611337217	0.159418259	0.213719165	1.473929826	2.777775154
YLR249W	YEF3	P16521	1044	SAVIIDNMCKL	K	S	L	V	266	276	11	TRUE	C_SEMI	0.6218808	0.665430845	0.206292851	0.660912777	1.581082641
YLR249W	YEF3	P16521	1044	FKIVVEY	R	F	Y	I	358	364	7	TRUE	C_SEMI	0.623741935	0.174153943	0.204995057	1.453811255	2.739307558
YLR249W	YEF3	P16521	1044	MSVDNAWIPRGELVESHSK	M	M	K	M	833	851	19	TRUE	N_SEMI	0.631818415	0.107093831	0.19940772	1.800374008	3.483105104
YLR249W	YEF3	P16521	1044	RVGNVGEDDAIPEVS	R	R	S	H	319	333	15	TRUE	C_SEMI	0.650255383	0.098612836	0.186916044	1.530670397	2.889200643
YLR249W	YEF3	P16521	1044	VDAAKDQVALR	M	V	R	M	157	167	11	TRUE	N_SEMI	0.911969441	0.610149165	0.040019714	1.357152596	2.561790673
YLR249W	YEF3	P16521	1044	WIPRGELVESHSK	A	W	K	M	839	851	13	TRUE	N_SEMI	0.668978577	0.197719403	0.17458779	1.911028789	3.760771856
YLR249W	YEF3	P16521	1044	AIGADLIDER	A	A	R	I	367	376	10	TRUE	N_SEMI	0.678318419	0.072270598	0.16856639	1.495750446	2.820108064
YLR249W	YEF3	P16521	1044	NELLKDETVAPR	V	N	R	F	346	357	12	TRUE	N_SEMI	0.678318419	0.109655163	0.16856639	1.524316018	2.876503086
YLR249W	YEF3	P16521	1044	DLEFKFPEPGYLEGVK	T	D	K	T	645	660	16	TRUE	N_SEMI	0.678318419	0.10012263	0.16856639	1.332516337	2.51841552
YLR249W	YEF3	P16521	1044	SAVIIDNMC	K	S	C	K	266	274	9	TRUE	C_SEMI	0.681965989	0.344669558	0.166237284	2.061624452	4.174560887
YLR249W	YEF3	P16521	1044	GITSITISHDSVFLDNVCEYIINYEGLK	C	G	K	L	590	617	28	TRUE	N_SEMI	0.6943007	0.272214744	0.158452397	1.160053651	2.234657378
YLR249W	YEF3	P16521	1044	LVLAAGTWQRPHLIVLDEPTNYLDRDSLGAL	K	L	L	S	905	935	31	TRUE	C_SEMI	0.6943007	0.357927	0.158452397	2.235842287	4.7103762
YLR249W	YEF3	P16521	1044	IAVIGPNGAGKS	R	I	S	T	697	708	12	TRUE	C_SEMI	0.6943007	0.161909524	0.158452397	1.832895389	3.562513273
YLR249W	YEF3	P16521	1044	VLTGELLPTSGEVYTHENCR	N	V	R	I	713	732	20	TRUE	N_SEMI	0.695140553	0.354337243	0.157927375	1.128607011	2.18647524
YLR249W	YEF3	P16521	1044	RVGNVGEDDAIPEVSHAGDVSTT	R	R	T	L	319	341	23	TRUE	C_SEMI	0.720979121	0.423564367	0.142077312	2.295280509	4.908494196
YLR249W	YEF3	P16521	1044	AVDNIPVGPNFDDEEDEGEDLCNCEFSL	R	A	L	A	411	438	28	TRUE	C_SEMI	0.749511359	0.646588719	0.125221781	1.158878009	2.232837112
YLR249W	YEF3	P16521	1044	HDIDGTHSDTSVLDFVFESGVGTK	E	H	K	E	497	520	24	TRUE	N_SEMI	0.961336975	0.092342492	0.017124354	1.735100837	3.329027612
YLR249W	YEF3	P16521	1044	LGENIGMK	L	L	K	S	818	825	8	TRUE	N_SEMI	0.760746373	0.437642348	0.118760109	0.818090547	1.763070967
YLR249W	YEF3	P16521	1044	HEIASEVASF	R	H	F	L	27	36	10	TRUE	C_SEMI	0.76122656	0.179529449	0.118486067	1.445494485	2.723561576
YLR249W	YEF3	P16521	1044	RVGNVGEDDAIPE	R	R	E	V	319	331	13	TRUE	C_SEMI	0.782219754	0.276620827	0.106671221	2.062293059	4.176496008
YLR249W	YEF3	P16521	1044	PQVIAPFLGK	D	P	K	L	280	289	10	TRUE	N_SEMI	0.785281849	0.154968221	0.10497444	1.562892574	2.954456123
YLR249W	YEF3	P16521	1044	STLINVLTGELLPTSGEVYTH	K	S	H	E	708	728	21	TRUE	C_SEMI	0.947485118	0.355474122	0.023427603	1.404995289	2.648169173
YLR249W	YEF3	P16521	1044	DINFQCSLSSR	T	D	R	I	686	696	11	TRUE	N_SEMI	0.803563898	0.287283258	0.094979583	1.395744431	2.631242892
YLR249W	YEF3	P16521	1044	FVAEVTPATLSIMVPLLSR	T	F	R	G	235	253	19	TRUE	N_SEMI	0.973882105	0.267244098	0.011493614	1.397768593	2.634937229
YLR249W	YEF3	P16521	1044	VETNKWQEK	I	V	K	I	138	146	9	TRUE	N_SEMI	0.814376444	0.336652665	0.089174797	1.408690789	2.654961222
YLR249W	YEF3	P16521	1044	HSDTSVLDFVFESGVGTK	T	H	K	E	503	520	18	TRUE	N_SEMI	0.814376444	0.181664231	0.089174797	1.82974022	3.554730582
YLR249W	YEF3	P16521	1044	LVPAICTNAGNKDKEIQSVASETLISIVNAVNPVAIK	Q	L	K	A	91	127	37	TRUE	N_SEMI	0.826188888	0.494762684	0.082920651	1.327143785	2.509054459
YLR249W	YEF3	P16521	1044	NIIEHDVPEHFFGELAK	G	N	K	G	40	56	17	TRUE	N_SEMI	0.826188888	0.223356227	0.082920651	1.815572769	3.519993511
YLR249W	YEF3	P16521	1044	LIVLDEPTNYLDRDSLGALSK	H	L	K	A	917	937	21	TRUE	N_SEMI	0.831742781	0.324086314	0.08001096	1.157662919	2.230957328
YLR249W	YEF3	P16521	1044	EFKFPEPGYLEGVK	L	E	K	T	647	660	14	TRUE	N_SEMI	0.874125677	0.25595463	0.058426122	1.500570388	2.829545601
YLR249W	YEF3	P16521	1044	FATIADPEAR	N	F	R	E	298	307	10	TRUE	N_SEMI	0.874125677	0.188797886	0.058426122	1.581294522	2.992382341
YLR249W	YEF3	P16521	1044	DPEIVSHSR	L	D	R	I	885	893	9	TRUE	N_SEMI	0.874125677	0.17699278	0.058426122	1.850847101	3.607119206
YLR249W	YEF3	P16521	1044	NAGNKDKEIQSVASETLISIVNAVNPVAIK	T	N	K	A	98	127	30	TRUE	N_SEMI	0.874125677	0.280825805	0.058426122	1.463236487	2.75726224
YLR249W	YEF3	P16521	1044	TNAGNKDKEIQSVASETLISIVNAVNPVAIK	C	T	K	A	97	127	31	TRUE	N_SEMI	0.978465489	0.244291805	0.009454487	1.536714714	2.901330636
YLR249W	YEF3	P16521	1044	STLINVLTGELLPT	K	S	T	S	708	721	14	TRUE	C_SEMI	0.874125677	0.21971744	0.058426122	1.831842856	3.559915151
YLR249W	YEF3	P16521	1044	IIDQQAWFTHITPY	R	I	Y	M	377	390	14	TRUE	C_SEMI	0.874125677	0.406014203	0.058426122	1.358137454	2.563540079
YLR249W	YEF3	P16521	1044	EAIKDKLIEF	K	E	F	G	521	530	10	TRUE	C_SEMI	0.874125677	0.244870802	0.058426122	1.551165018	2.93053693
YLR249W	YEF3	P16521	1044	GTWQRPHLIVLDEPTNYLDRDSLGALSK	A	G	K	A	910	937	28	TRUE	N_SEMI	0.976178735	0.326762042	0.010470657	1.425536183	2.686143135
YLR249W	YEF3	P16521	1044	NADILLLDEPTNHLDTV	R	N	V	N	561	577	17	TRUE	C_SEMI	0.888598096	0.125443247	0.051294622	2.149160126	4.435694869
YLR249W	YEF3	P16521	1044	SAVIIDNM	K	S	M	C	266	273	8	TRUE	C_SEMI	0.888598096	0.372030963	0.051294622	1.849709767	3.60427669
YLR249W	YEF3	P16521	1044	RWVPMMSVDNAWIPRGELVESHSK	E	R	K	M	828	851	24	TRUE	N_SEMI	0.888598096	0.29859239	0.051294622	2.009863775	4.027441896
YLR249W	YEF3	P16521	1044	GFTDEMIAMPISALSGGWK	F	G	K	M	531	549	19	TRUE	N_SEMI	0.888598096	0.186477027	0.051294622	2.035764554	4.100399718
YLR249W	YEF3	P16521	1044	KLVEDPQVIAPFLGK	C	K	K	L	275	289	15	TRUE	N_SEMI	0.888598096	0.294956793	0.051294622	1.553606479	2.935500452
YLR249W	YEF3	P16521	1044	VASFLNGNIIEHDVPEHFFGELAK	E	V	K	G	33	56	24	TRUE	N_SEMI	1	0	0	1.672775444	3.188273611
YLR249W	YEF3	P16521	1044	IIDQQAWFTHITPYMTIF	R	I	F	L	377	394	18	TRUE	C_SEMI	0.89464098	0.321551485	0.048351213	1.976255678	3.934705554
YLR249W	YEF3	P16521	1044	VEHDIDGTHSDTSVLDFVFESGVGTK	Y	V	K	E	495	520	26	TRUE	N_SEMI	0.896655152	0.117252397	0.047374552	1.72201192	3.298961452
YLR249W	YEF3	P16521	1044	STLINVLTGELLPTSGEVY	K	S	Y	T	708	726	19	TRUE	C_SEMI	0.993630287	0.393382665	0.002775179	1.600022549	3.031480515
YLR249W	YEF3	P16521	1044	DVPEHFFGELAK	H	D	K	G	45	56	12	TRUE	N_SEMI	0.904010711	0.402965286	0.043826424	1.529218144	2.886293765
YLR249W	YEF3	P16521	1044	GLDPEIVSHSR	L	G	R	I	883	893	11	TRUE	N_SEMI	0.989519234	0.338046448	0.004575759	1.803921973	3.491681514
YLR249W	YEF3	P16521	1044	SKMVAEVDMK	H	S	K	E	850	859	10	TRUE	N_SEMI	0.909465028	0.32508985	0.041213996	1.265351996	2.403858534
YLR249W	YEF3	P16521	1044	VAEVTPATLSIMVPLLSR	F	V	R	G	236	253	18	TRUE	N_SEMI	0.985794929	0.30902397	0.00621342	1.517501929	2.862948917
YLR249W	YEF3	P16521	1044	VGNVGEDDAIPEVS	R	V	S	H	320	333	14	TRUE	C_SEMI	0.914947348	0.15465459	0.038603897	1.73376738	3.325952073
YLR249W	YEF3	P16521	1044	VGNVGEDDAIPEVSHAGDVSTTL	R	V	L	Q	320	342	23	TRUE	C_SEMI	0.915635476	0.201287804	0.038277389	1.803686246	3.491111044
YLR249W	YEF3	P16521	1044	MVAEVDMKEA	K	M	A	L	852	861	10	TRUE	C_SEMI	0.915635476	0.317838592	0.038277389	1.348851261	2.547092336
YLR249W	YEF3	P16521	1044	LVEDPQVIAPFLG	K	L	G	K	276	288	13	TRUE	C_SEMI	0.918285933	0.176079919	0.037022068	1.763642989	3.395544616
YLR249W	YEF3	P16521	1044	AAISAMVDAAKDQVALR	L	A	R	M	151	167	17	TRUE	N_SEMI	0.918285933	1.017639219	0.037022068	1.338068314	2.528125904
YLR249W	YEF3	P16521	1044	AGTWQRPHLIVLDEPTNYLDRDSLGALSK	A	A	K	A	909	937	29	TRUE	N_SEMI	0.918285933	0.509417482	0.037022068	1.298081586	2.45901679
YLR249W	YEF3	P16521	1044	NADILLLDEPTNHLDTVNVA	R	N	A	W	561	580	20	TRUE	C_SEMI	1	0	0	1.672775444	3.188273611
YLR249W	YEF3	P16521	1044	DIDGTHSDTSVLDFVFESGVGTK	H	D	K	E	498	520	23	TRUE	N_SEMI	0.918285933	0.098881647	0.037022068	1.646378051	3.130467342
YLR249W	YEF3	P16521	1044	AISAMVDAAKDQVALR	A	A	R	M	152	167	16	TRUE	N_SEMI	0.918285933	0.556133792	0.037022068	1.283689551	2.434608085
YLR249W	YEF3	P16521	1044	AGNKDKEIQSVASETLISIVNAVNPVAIK	N	A	K	A	99	127	29	TRUE	N_SEMI	0.922407499	0.188348297	0.035077175	1.745183028	3.352373811
YLR249W	YEF3	P16521	1044	TGELLPTSGEVYTHENCR	L	T	R	I	715	732	18	TRUE	N_SEMI	0.950977862	0.085655847	0.021829593	1.571040644	2.971189545
YLR249W	YEF3	P16521	1044	LSIMVPLLSR	T	L	R	G	244	253	10	TRUE	N_SEMI	0.954701201	0.200986816	0.020132531	1.708078635	3.267254044
YLR249W	YEF3	P16521	1044	AYEELSNTDLEFKFPEPGYLEGV	K	A	V	K	637	659	23	TRUE	C_SEMI	0.957753795	0.206758903	0.018746118	1.629215617	3.093447644
YLR249W	YEF3	P16521	1044	KEDEEDKFDAM	K	K	M	G	991	1001	11	TRUE	C_SEMI	0.961439614	0.09330356	0.017077988	1.647479817	3.132858951
YLR249W	YEF3	P16521	1044	EALASGQFRPL	K	E	L	T	860	870	11	TRUE	C_SEMI	0.963429839	0.099362505	0.016179907	1.608012147	3.048315327
YLR249W	YEF3	P16521	1044	LDRDSLGALSK	Y	L	K	A	927	937	11	TRUE	N_SEMI	0.963429839	0.246114342	0.016179907	1.624934921	3.084282517
YLR249W	YEF3	P16521	1044	RVGNVGEDDAIPEVSHAGDVSTTL	R	R	L	Q	319	342	24	TRUE	C_SEMI	0.98837547	0.287782194	0.005078042	1.699319746	3.247477986
YLR249W	YEF3	P16521	1044	YIAAIGADLIDER	E	Y	R	I	364	376	13	TRUE	N_SEMI	0.990788642	0.433106915	0.004018981	1.64497057	3.127414775
YLR249W	YEF3	P16521	1044	AAGTWQRPHLIVLDEPTNYLDRDSLGALSK	L	A	K	A	908	937	30	TRUE	N_SEMI	0.991104091	0.369887615	0.003880731	1.64889039	3.135923554
YLR249W	YEF3	P16521	1044	LLPGLKS	K	L	S	N	290	296	7	TRUE	C_SEMI	0.991104091	0.17730532	0.003880731	1.680650663	3.205724982
YLR249W	YEF3	P16521	1044	GDVSTTLQVVNELLKDETVAPR	A	G	R	F	336	357	22	TRUE	N_SEMI	0.992543934	0.616882734	0.003250261	1.682787816	3.210477339
YLR249W	YEF3	P16521	1044	TFVAEVTPATLSIMVPLLSR	T	T	R	G	234	253	20	TRUE	N_SEMI	0.992543934	0.229977542	0.003250261	1.679395667	3.202937544
YLR250W	SSP120	P39931	234	GFLDENDILSLY	K	G	Y	G	70	81	12	TRUE	C_SEMI	0.197033241	0.007167513	0.705460498	-1.010325551	0.496434212
YLR257W	YLR257W	Q06146	321	LVDLENGPK	S	L	K	I	271	279	9	TRUE	N_SEMI	0.005320943	0.042251266	2.274011406	2.436374926	5.412799414
YLR257W	YLR257W	Q06146	321	YQSAEQEIDHTAPEKSEK	S	Y	K	R	198	215	18	TRUE	N_SEMI	0.86225034	0.204537877	0.064366626	1.849952142	3.604882265
YLR257W	YLR257W	Q06146	321	EDEGNEEYTKDLEEAANK	M	E	K	A	300	317	18	TRUE	N_SEMI	0.895796466	0.023992759	0.047790655	1.667352327	3.17631133
YLR259C	HSP60	P19882	572	DPFKVVR	I	D	R	S	520	526	7	TRUE	N_SEMI	0.072321699	0.049551787	1.14073138	2.135425313	4.393666338
YLR259C	HSP60	P19882	572	IDPFKVVR	I	I	R	S	519	526	8	TRUE	N_SEMI	0.072321699	0.004813937	1.14073138	1.895838724	3.721382602
YLR259C	HSP60	P19882	572	FDRGFISPY	R	F	Y	F	216	224	9	TRUE	C_SEMI	0.240551737	0.109256356	0.618791503	2.313992358	4.972572334
YLR259C	HSP60	P19882	572	KNTIGDIAVL	R	K	L	T	307	316	10	TRUE	C_SEMI	0.240551737	0.030796477	0.618791503	1.833098549	3.56301498
YLR259C	HSP60	P19882	572	LIDEYGDDFAKGY	K	L	Y	D	491	503	13	TRUE	C_SEMI	0.251821428	0.074994736	0.598907318	1.857483078	3.623749121
YLR259C	HSP60	P19882	572	SIQDILPALEISNQSR	S	S	R	R	250	265	16	TRUE	N_SEMI	0.251821428	0.053828956	0.598907318	1.7157189	3.284602757
YLR259C	HSP60	P19882	572	KNTIGDIAVLT	R	K	T	G	307	317	11	TRUE	C_SEMI	0.38408706	0.086949534	0.415570324	1.926157698	3.800416925
YLR259C	HSP60	P19882	572	RAAVEEGILPGGGTALVK	T	R	K	A	426	443	18	TRUE	N_SEMI	0.431739358	0.140332181	0.364778359	1.969062428	3.915136012
YLR259C	HSP60	P19882	572	RVLDEVVVDNFDQK	S	R	K	L	446	459	14	TRUE	N_SEMI	1	0	0	1.437294018	2.708124412
YLR259C	HSP60	P19882	572	AVEEGILPGGGTALVK	A	A	K	A	428	443	16	TRUE	N_SEMI	0.38408706	0.125748896	0.415570324	1.952413672	3.870214887
YLR259C	HSP60	P19882	572	DILPALEISNQSR	Q	D	R	R	253	265	13	TRUE	N_SEMI	0.386664629	0.442288029	0.412665554	0.477368757	1.392202197
YLR259C	HSP60	P19882	572	DEVVVDNFDQK	L	D	K	L	449	459	11	TRUE	N_SEMI	0.386664629	0.051766396	0.412665554	1.584928957	2.999930249
YLR259C	HSP60	P19882	572	KISSIQDILPALEISNQ	K	K	Q	S	247	263	17	TRUE	C_SEMI	0.386664629	0.098435241	0.412665554	1.16072418	2.235696232
YLR259C	HSP60	P19882	572	DRYDDALNAT	K	D	T	R	416	425	10	TRUE	C_SEMI	0.386664629	0.070618483	0.412665554	1.66829869	3.178395575
YLR259C	HSP60	P19882	572	AAVEEGILPGGGTAL	R	A	L	V	427	441	15	TRUE	C_SEMI	0.386664629	0.083220486	0.412665554	0.771387362	1.706910439
YLR259C	HSP60	P19882	572	DTVILNGSGPK	E	D	K	E	350	360	11	TRUE	N_SEMI	0.494284203	0.17051215	0.306023269	2.195989276	4.582037531
YLR259C	HSP60	P19882	572	KLIDEYGDDFAK	G	K	K	G	490	501	12	TRUE	N_SEMI	0.532794331	0.186724208	0.273440405	1.756223622	3.37812713
YLR259C	HSP60	P19882	572	EDELEVTEGMRFDR	L	E	R	G	205	218	14	TRUE	N_SEMI	0.532794331	0.288232901	0.273440405	1.91047779	3.759335803
YLR259C	HSP60	P19882	572	RPLLIIAE	R	R	E	D	266	273	8	TRUE	C_SEMI	0.532794331	0.119811861	0.273440405	1.677297891	3.198283642
YLR259C	HSP60	P19882	572	TNEAAGDGTTSATVL	K	T	L	G	102	116	15	TRUE	C_SEMI	0.568806091	0.460377406	0.245035762	2.306141908	4.945587484
YLR259C	HSP60	P19882	572	DRYDDALNATRA	K	D	A	A	416	427	12	TRUE	C_SEMI	0.625163864	0.225489977	0.204006133	1.975008256	3.931304892
YLR259C	HSP60	P19882	572	NLGSCDSITVTKEDTVILNGSGPK	E	N	K	E	337	360	24	TRUE	N_SEMI	0.687323215	0.194481467	0.162838987	0.903740432	1.870910354
YLR259C	HSP60	P19882	572	RPLLIIA	R	R	A	E	266	272	7	TRUE	C_SEMI	0.690670388	0.167609749	0.160729164	1.609491465	3.051442627
YLR259C	HSP60	P19882	572	ISSIQDILPALEISNQ	K	I	Q	S	248	263	16	TRUE	C_SEMI	0.690670388	0.045042938	0.160729164	1.328727812	2.511810823
YLR259C	HSP60	P19882	572	LLQEVASKT	K	L	T	N	94	102	9	TRUE	C_SEMI	0.73085867	0.081655596	0.136166597	1.493129617	2.814989649
YLR259C	HSP60	P19882	572	NVLIEQPFGPPKIT	R	N	T	K	58	71	14	TRUE	C_SEMI	0.796887135	0.240599134	0.098603184	1.326135222	2.507301037
YLR259C	HSP60	P19882	572	EDELEVTEGMR	L	E	R	F	205	215	11	TRUE	N_SEMI	0.796887135	0.169249652	0.098603184	1.520750648	2.869403086
YLR259C	HSP60	P19882	572	VEEGILPGGGTALVK	A	V	K	A	429	443	15	TRUE	N_SEMI	0.848907298	0.288057986	0.071139733	1.567006967	2.962893904
YLR259C	HSP60	P19882	572	RPLLIIAEDVDGEAL	R	R	L	A	266	280	15	TRUE	C_SEMI	0.87483651	0.367645117	0.0580731	1.67207751	3.186731591
YLR259C	HSP60	P19882	572	ISSIQDILPALEIS	K	I	S	N	248	261	14	TRUE	C_SEMI	0.895870618	0.188921206	0.047754707	1.51711227	2.862175765
YLR259C	HSP60	P19882	572	KISSIQDILPALEIS	K	K	S	N	247	261	15	TRUE	C_SEMI	0.975519423	0.181972071	0.010764079	1.412586264	2.662139669
YLR259C	HSP60	P19882	572	IDEYGDDFAK	L	I	K	G	492	501	10	TRUE	N_SEMI	0.976799094	0.174615969	0.010194752	1.431144786	2.696606076
YLR270W	DCS1	Q06151	350	AILLEDIIEML	K	A	L	N	288	298	11	TRUE	C_SEMI	1	0	0	0	1
YLR270W	DCS1	Q06151	350	SVIKQDMESNPTAK	L	S	K	L	99	112	14	TRUE	N_SEMI	0.440709639	0.089893019	0.35584745	0.483479508	1.398111584
YLR270W	DCS1	Q06151	350	NYAVHPDELR	Y	N	R	I	246	255	10	TRUE	N_SEMI	0.480189309	0.241024728	0.318587514	0.41568751	1.333934206
YLR274W	MCM5	P29496	775	EIPELVPVGEMPR	Q	E	R	N	260	272	13	TRUE	N_SEMI	0.443485308	0.609501245	0.353120764	-0.493930804	0.710087736
YLR276C	DBP9	Q06218	594	AYLIPVIETILEYKK	L	A	K	T	71	85	15	TRUE	N_SEMI	0.01767321	0.327133316	1.75268455	-2.053689958	0.240867231
YLR285W	NNT1	Q05874	261	FDEDEETIEVR	M	F	R	S	239	249	11	TRUE	N_SEMI	0.305593589	0.280848238	0.51485576	1.194957181	2.289380371
YLR285W	NNT1	Q05874	261	TANHLDSHPELIK	Y	T	K	G	70	82	13	TRUE	N_SEMI	0.305593589	0.004001299	0.51485576	0.744419095	1.67529957
YLR285W	NNT1	Q05874	261	IGNNNGKFDLIIL	K	I	L	S	158	170	13	TRUE	C_SEMI	0.365050913	0.188493807	0.437646561	0.371024699	1.293271073
YLR285W	NNT1	Q05874	261	LLEKDLEFFEL	K	L	L	A	208	218	11	TRUE	C_SEMI	0.365050913	0.255758107	0.437646561	0.522715885	1.436657223
YLR285W	NNT1	Q05874	261	GLFEEPEDFLPPPPKPHFAEYQR	A	G	R	S	12	34	23	TRUE	N_SEMI	0.666772884	0.433955816	0.17602207	0.414341066	1.332689848
YLR285W	NNT1	Q05874	261	LVGTSPLWGHLL	R	L	L	W	52	63	12	TRUE	C_SEMI	0.87228589	0.058277673	0.059341153	-0.022398111	0.984594707
YLR287C-A	RPS30A	P0CX33	63	RFVNVTL	R	R	L	V	43	49	7	TRUE	C_SEMI	0.288790477	0.111205967	0.539417133	-0.198667933	0.87135473
YLR291C	GCD7	P32502	381	NVGGFNPSFIYR	T	N	R	I	352	363	12	TRUE	N_SEMI	0.028903434	0.112403216	1.53905056	-0.635900675	0.643538928
YLR291C	GCD7	P32502	381	LSPLYPFDVEKFVEF	K	L	F	G	301	315	15	TRUE	C_SEMI	0.035151261	0.051035702	1.454059085	-8.901456722	0.002091195
YLR291C	GCD7	P32502	381	IAIDLIHDHEILLTPTPDSK	Q	I	K	T	175	194	20	TRUE	N_SEMI	0.427697252	0.401478093	0.36886354	-0.879119662	0.543699097
YLR293C	GSP1	P32835	219	YNFEKPFLWLAR	N	Y	R	K	157	168	12	TRUE	N_SEMI	0.014365653	0.027112081	1.842674638	0.603840253	1.519756567
YLR293C	GSP1	P32835	219	KKNLQYYDIS	R	K	S	A	143	152	10	TRUE	C_SEMI	0.028512646	0.064420692	1.544962481	1.21331289	2.318694725
YLR293C	GSP1	P32835	219	KNLQYYDIS	K	K	S	A	144	152	9	TRUE	C_SEMI	0.065546785	0.048657212	1.183448605	0.480871558	1.39558651
YLR293C	GSP1	P32835	219	VCENIPIVLC	R	V	C	G	113	122	10	TRUE	C_SEMI	0.065546785	0.217522742	1.183448605	-1.034004748	0.488352657
YLR293C	GSP1	P32835	219	KLAGNPQLEFVASPA	R	K	A	L	169	183	15	TRUE	C_SEMI	0.089552303	0.071392534	1.047923241	0.541334773	1.455318346
YLR293C	GSP1	P32835	219	AANGEVPTFK	P	A	K	L	5	14	10	TRUE	N_SEMI	0.089552303	0.051035702	1.047923241	-12.53037267	0.000169037
YLR293C	GSP1	P32835	219	ALPLPDEDDADL	T	A	L	-	208	219	12	TRUE	N_SEMI	0.104331499	0.125866753	0.981584555	0.725398885	1.653357704
YLR293C	GSP1	P32835	219	KYIATIGVEVHPL	K	K	L	S	40	52	13	TRUE	C_SEMI	0.104331499	0.181379145	0.981584555	1.698183299	3.244920873
YLR293C	GSP1	P32835	219	TALPLPDEDDADL	A	T	L	-	207	219	13	TRUE	N_SEMI	0.114039892	0.127443181	0.942943204	0.645577983	1.564365889
YLR293C	GSP1	P32835	219	FGGLRDGYYINAQ	K	F	Q	C	74	86	13	TRUE	C_SEMI	0.114757922	0.204194819	0.940217323	1.326235808	2.507475853
YLR293C	GSP1	P32835	219	NLQYYDIS	K	N	S	A	145	152	8	TRUE	C_SEMI	0.121631073	0.140863938	0.914955461	0.660912101	1.581081899
YLR293C	GSP1	P32835	219	LVGDGGTGKTTFVKR	V	L	R	H	17	31	15	TRUE	N_SEMI	0.151616486	0.345938033	0.819253573	3.195844155	9.163153291
YLR293C	GSP1	P32835	219	ENIPIVLCGNKVDVKER	C	E	R	K	115	131	17	TRUE	N_SEMI	0.187788612	0.640911163	0.726330748	11.97988556	4039.288741
YLR293C	GSP1	P32835	219	SFYTNFGEIKFDVWDTAGQEK	L	S	K	F	53	73	21	TRUE	N_SEMI	0.230472666	0.159341236	0.637380574	0.90979551	1.878779179
YLR293C	GSP1	P32835	219	YIATIGVEVHPL	K	Y	L	S	41	52	12	TRUE	C_SEMI	0.254684155	0.167579233	0.593998073	0.479652633	1.394407885
YLR293C	GSP1	P32835	219	GEIKFDVWDTAGQEK	F	G	K	F	59	73	15	TRUE	N_SEMI	0.351588432	0.385468566	0.453965422	0.504856702	1.418982406
YLR293C	GSP1	P32835	219	AKSNYNFEKPFLWLAR	S	A	R	K	153	168	16	TRUE	N_SEMI	0.254684155	0.287965874	0.593998073	0.841499727	1.791911923
YLR293C	GSP1	P32835	219	FGEIKFDVWDTAGQEK	N	F	K	F	58	73	16	TRUE	N_SEMI	0.254684155	0.21724334	0.593998073	1.292007006	2.448684677
YLR293C	GSP1	P32835	219	FGGLRDGYYIN	K	F	N	A	74	84	11	TRUE	C_SEMI	0.254684155	0.284300436	0.593998073	0.767582821	1.702415063
YLR293C	GSP1	P32835	219	VCENIPIVLCGN	R	V	N	K	113	124	12	TRUE	C_SEMI	0.254684155	0.229637924	0.593998073	-0.454839329	0.729591421
YLR293C	GSP1	P32835	219	LAGNPQLEFVASPA	K	L	A	L	170	183	14	TRUE	C_SEMI	0.266343642	0.283569001	0.574557666	0.700957165	1.625582938
YLR293C	GSP1	P32835	219	LAGNPQLEFVA	K	L	A	S	170	180	11	TRUE	C_SEMI	0.288359098	0.335313582	0.540066341	0.786339395	1.724692778
YLR293C	GSP1	P32835	219	SNYNFEKPFLWLA	K	S	A	R	155	167	13	TRUE	C_SEMI	0.349979878	0.193858889	0.455956924	0.334450812	1.260897334
YLR293C	GSP1	P32835	219	ENIPIVLCGNKVDVK	C	E	K	E	115	129	15	TRUE	N_SEMI	0.429754312	0.43605508	0.366779757	0.646814947	1.565707747
YLR293C	GSP1	P32835	219	KLAGNPQLEFVASPALAPPEVQVDEQLMQ	R	K	Q	Q	169	197	29	TRUE	C_SEMI	0.497895338	0.722459858	0.302861941	1.09614955	2.137833579
YLR293C	GSP1	P32835	219	SNYNFEKPFLWL	K	S	L	A	155	166	12	TRUE	C_SEMI	0.520277547	0.130163095	0.283764916	0.232192437	1.17461864
YLR293C	GSP1	P32835	219	SFYTNFGEIK	L	S	K	F	53	62	10	TRUE	N_SEMI	0.775914978	0.236840296	0.110185864	0.137825959	1.100245872
YLR293C	GSP1	P32835	219	CAIIMFDVTSR	Q	C	R	I	87	97	11	TRUE	N_SEMI	0.931417452	0.418513309	0.030855629	-0.161866401	0.893867934
YLR293C	GSP1	P32835	219	SNYNFEKPFLW	K	S	W	L	155	165	11	TRUE	C_SEMI	0.989741264	0.181412187	0.004478323	0.004664496	1.003238415
YLR295C	ATP14	Q12349	124	KESEEGESEPIEEDWLVLDDAEETKESH	A	K	H	-	97	124	28	TRUE	N_SEMI	0.167099038	0.587453796	0.77702605	-1.529079833	0.346498297
YLR300W	EXG1	P23776	448	NVLNYILK	T	N	K	K	206	213	8	TRUE	N_SEMI	0.048485766	0.06420759	1.314385737	0.655172538	1.57480428
YLR300W	EXG1	P23776	448	NNIKSDQVIIIH	R	N	H	D	257	268	12	TRUE	C_SEMI	0.226014617	0.14240748	0.645863473	0.997932668	1.997136121
YLR300W	EXG1	P23776	448	MFNGLFPQPLTDR	L	M	R	K	425	437	13	TRUE	N_SEMI	0.329006281	0.318648993	0.482795811	1.105131289	2.151184535
YLR300W	EXG1	P23776	448	SDQVIIIHDAFQPY	K	S	Y	N	261	274	14	TRUE	C_SEMI	0.329006281	0.209053467	0.482795811	0.589968184	1.505213552
YLR300W	EXG1	P23776	448	LINEPLGPVLDMDKMKNDYLAPAYEYLR	E	L	R	N	229	256	28	TRUE	N_SEMI	0.365072912	0.541809576	0.43762039	1.872962024	3.662838328
YLR300W	EXG1	P23776	448	GLFPQPLTDR	N	G	R	K	428	437	10	TRUE	N_SEMI	0.365072912	0.280072193	0.43762039	0.559217926	1.473470244
YLR300W	EXG1	P23776	448	SIDEHIKVA	R	S	A	C	308	316	9	TRUE	C_SEMI	0.493772637	0.213707659	0.306472981	0.648080039	1.567081311
YLR300W	EXG1	P23776	448	GVNIGGWLLLEPYITPS	R	G	S	L	55	71	17	TRUE	C_SEMI	0.493772637	0.142837511	0.306472981	0.321796152	1.249885685
YLR301W	HRI1	Q05905	244	SNGLNWEVIEYHA	T	S	A	-	232	244	13	TRUE	N_SEMI	0.095957618	0.101527997	1.017920542	1.212753271	2.317795482
YLR301W	HRI1	Q05905	244	LLEKDSGKSEFLL	R	L	L	S	196	208	13	TRUE	C_SEMI	0.095957618	0.070717911	1.017920542	0.684772793	1.607448808
YLR301W	HRI1	Q05905	244	EWAFAGTNETVK	F	E	K	A	51	62	12	TRUE	N_SEMI	0.133835534	0.051035702	0.873428565	-12.74720517	0.000145448
YLR301W	HRI1	Q05905	244	EKDSGKSEFLLSYGK	L	E	K	E	198	212	15	TRUE	N_SEMI	0.172955595	0.302412176	0.762065384	1.385584337	2.612777617
YLR301W	HRI1	Q05905	244	GKEVNKIPQSYENLK	Y	G	K	K	211	225	15	TRUE	N_SEMI	0.184322036	0.157690009	0.734422741	0.750097169	1.681906107
YLR301W	HRI1	Q05905	244	WQPVDPSREDLVIVSPNNEK	L	W	K	F	129	148	20	TRUE	N_SEMI	0.208814372	0.155713913	0.680239615	0.59039435	1.505658251
YLR301W	HRI1	Q05905	244	LFQVGPHPNER	L	L	R	T	9	19	11	TRUE	N_SEMI	0.227087772	0.195844238	0.643806251	0.614816178	1.531362865
YLR301W	HRI1	Q05905	244	GLNWEVIEYHA	N	G	A	-	234	244	11	TRUE	N_SEMI	0.227087772	0.1167216	0.643806251	0.343271255	1.268629904
YLR301W	HRI1	Q05905	244	KVTDEAYDGLVIVIGR	L	K	R	W	159	174	16	TRUE	N_SEMI	0.244843713	0.334536948	0.611111043	0.920412356	1.892656182
YLR301W	HRI1	Q05905	244	SVSTDGHYISLRPFVKPSGDELSFPFEWAFAGTNETVK	S	S	K	A	25	62	38	TRUE	N_SEMI	0.263228402	0.507542207	0.579667253	1.521358383	2.870612075
YLR301W	HRI1	Q05905	244	VKPSGDELSFPFEWAFAGTNETVK	F	V	K	A	39	62	24	TRUE	N_SEMI	0.451202601	0.420165234	0.345628406	1.011561456	2.016091974
YLR301W	HRI1	Q05905	244	NWDSGCVEETGAVYPF	K	N	F	G	101	116	16	TRUE	C_SEMI	0.46136839	0.030161319	0.335952164	0.155516247	1.113820111
YLR301W	HRI1	Q05905	244	VYLNVPNTHR	N	V	R	G	83	92	10	TRUE	N_SEMI	0.967955191	0.431538226	0.014144747	-0.027600638	0.981050538
YLR303W	MET17	P06106	444	EVPGYVYSR	L	E	R	F	50	58	9	TRUE	N_SEMI	0.078715544	0.022308839	1.103939498	1.624715799	3.0838141
YLR303W	MET17	P06106	444	GLEVPGYVYSR	F	G	R	F	48	58	11	TRUE	N_SEMI	0.174323278	0.110230145	0.758644616	2.093406976	4.267546805
YLR303W	MET17	P06106	444	RFQNPTSNVLEER	S	R	R	I	58	70	13	TRUE	N_SEMI	0.174323278	0.090362986	0.758644616	1.977293124	3.937536028
YLR303W	MET17	P06106	444	ARFVEGDNPEEFEKVFDER	E	A	R	T	129	147	19	TRUE	N_SEMI	0.32968296	0.188830398	0.481903499	2.13478781	4.391725278
YLR303W	MET17	P06106	444	DLPNADKETDPFKLSGAQ	K	D	Q	V	351	368	18	TRUE	C_SEMI	0.381464251	0.13221178	0.418546156	1.597258196	3.025677444
YLR303W	MET17	P06106	444	SRFQNPTSNVLEER	Y	S	R	I	57	70	14	TRUE	N_SEMI	0.381464251	0.25751409	0.418546156	2.176494887	4.520539272
YLR303W	MET17	P06106	444	HGIPVVVDNTFGAGGYFCQPIKYGADIVTH	K	H	H	S	176	205	30	TRUE	C_SEMI	0.381464251	0.178655698	0.418546156	1.783637897	3.4429325
YLR303W	MET17	P06106	444	SYLYGGTYNQFK	T	S	K	I	108	119	12	TRUE	N_SEMI	0.381464251	0.137083037	0.418546156	1.587571678	3.005430541
YLR303W	MET17	P06106	444	WVSYPGLASHSHHENAK	S	W	K	K	318	334	17	TRUE	N_SEMI	0.425690769	0.251616277	0.370905767	1.851656922	3.60914454
YLR303W	MET17	P06106	444	YLETIGNPK	V	Y	K	Y	152	160	9	TRUE	N_SEMI	0.425690769	0.257665842	0.370905767	1.901195109	3.735224895
YLR303W	MET17	P06106	444	HGSQLFGL	K	H	L	E	42	49	8	TRUE	C_SEMI	0.425690769	0.022181669	0.370905767	1.328640523	2.511658853
YLR303W	MET17	P06106	444	DLPNADKETDPFKLSGA	K	D	A	Q	351	367	17	TRUE	C_SEMI	0.484468403	0.154385278	0.314734542	1.471582031	2.773258369
YLR303W	MET17	P06106	444	PSHFDTVQLH	M	P	H	A	2	11	10	TRUE	C_SEMI	0.631076341	0.226216416	0.199918101	1.498637347	2.825756883
YLR303W	MET17	P06106	444	IYNEAYGNLAYIVHVR	T	I	R	T	251	266	16	TRUE	N_SEMI	0.631076341	0.150508769	0.199918101	1.702047537	3.253623998
YLR303W	MET17	P06106	444	RFVEGDNPEEFEKVFDER	A	R	R	T	130	147	18	TRUE	N_SEMI	0.631076341	0.495076589	0.199918101	1.864562553	3.641574987
YLR303W	MET17	P06106	444	DLPNADKETDPFKLS	K	D	S	G	351	365	15	TRUE	C_SEMI	0.634536807	0.356937739	0.197543181	0.479896146	1.394643268
YLR303W	MET17	P06106	444	FIDDIIADFQQSFETVFAGQKP	E	F	P	-	423	444	22	TRUE	N_SEMI	0.634536807	0.2183862	0.197543181	1.386823022	2.615021888
YLR303W	MET17	P06106	444	WLEQSPYVSW	K	W	W	V	309	318	10	TRUE	C_SEMI	0.634536807	0.273161698	0.197543181	0.735326173	1.664773809
YLR303W	MET17	P06106	444	YGADIVTH	K	Y	H	S	198	205	8	TRUE	C_SEMI	0.634545366	0.268641845	0.197537323	1.439518751	2.712303744
YLR303W	MET17	P06106	444	YLYGGTYNQFK	S	Y	K	I	109	119	11	TRUE	N_SEMI	0.991084098	0.168546413	0.003889492	1.140517844	2.204601414
YLR303W	MET17	P06106	444	NEAYGNLAYIVHVR	Y	N	R	T	253	266	14	TRUE	N_SEMI	0.991084098	0.472870875	0.003889492	1.137826891	2.200493165
YLR304C	ACO1	P19414	778	NWPLDVR	N	N	R	V	369	375	7	TRUE	N_SEMI	0.261710649	0.03028655	0.582178605	-0.184973786	0.879665059
YLR304C	ACO1	P19414	778	AELAPGKPVTMR	L	A	R	V	727	738	12	TRUE	N_SEMI	0.261710649	0.074252976	0.582178605	0.578767498	1.493572737
YLR304C	ACO1	P19414	778	ILYGHLDD	K	I	D	P	65	72	8	TRUE	C_SEMI	0.261710649	0.161345901	0.582178605	1.557890957	2.944231182
YLR304C	ACO1	P19414	778	ANACGPCIGQWDRR	L	A	R	D	442	455	14	TRUE	N_SEMI	0.261710649	0.036389565	0.582178605	0.937385044	1.915053961
YLR304C	ACO1	P19414	778	TFNDEQIEWFK	H	T	K	Y	754	764	11	TRUE	N_SEMI	0.261710649	0.108791701	0.582178605	-0.508443739	0.702980346
YLR304C	ACO1	P19414	778	ILYGHLDDPHGQ	K	I	Q	D	65	76	12	TRUE	C_SEMI	0.299815749	0.085583353	0.523145559	0.408657526	1.327450004
YLR304C	ACO1	P19414	778	VNQNLLEDHSFINYKQNVETL	K	V	L	D	28	48	21	TRUE	C_SEMI	0.299815749	0.413623591	0.523145559	10.68978576	1651.757019
YLR304C	ACO1	P19414	778	FNDEQIEWFK	T	F	K	Y	755	764	10	TRUE	N_SEMI	0.309541812	0.059310587	0.50928068	0.480548071	1.395273622
YLR304C	ACO1	P19414	778	AVDVMAGRPWELK	D	A	K	A	209	221	13	TRUE	N_SEMI	0.309541812	0.474337092	0.50928068	-1.288610191	0.409345179
YLR304C	ACO1	P19414	778	AIGVGGADAVDVMAGRPWELK	L	A	K	A	201	221	21	TRUE	N_SEMI	0.309652662	0.109380622	0.509125182	0.455633858	1.3713852
YLR304C	ACO1	P19414	778	LYGHLDDPHGQDIQR	I	L	R	G	66	80	15	TRUE	N_SEMI	0.309652662	0.126541514	0.509125182	0.611283799	1.527617973
YLR304C	ACO1	P19414	778	FPFNKSMIEYLEATGR	V	F	R	G	293	308	16	TRUE	N_SEMI	0.309652662	0.024030994	0.509125182	0.910183731	1.879284815
YLR304C	ACO1	P19414	778	AIGVGGADAVDVMAGRPWELKAPK	L	A	K	I	201	224	24	TRUE	N_SEMI	0.527190814	0.061306736	0.278032166	0.434223862	1.35118373
YLR304C	ACO1	P19414	778	DSKVNQNLLEDHSFINYKQ	R	D	Q	N	25	43	19	TRUE	C_SEMI	0.534658243	0.169202791	0.271923733	0.446389093	1.362625483
YLR304C	ACO1	P19414	778	AIDLNKEVYDFLA	R	A	A	S	139	151	13	TRUE	C_SEMI	0.591441299	0.286405054	0.228088353	-0.484236381	0.714875354
YLR304C	ACO1	P19414	778	NNWPLDVR	A	N	R	V	368	375	8	TRUE	N_SEMI	0.591441299	0.036793811	0.228088353	-0.087961371	0.940851299
YLR304C	ACO1	P19414	778	NDEQIEWFK	F	N	K	Y	756	764	9	TRUE	N_SEMI	0.670325243	0.124345861	0.173714426	-0.326904227	0.7972454
YLR304C	ACO1	P19414	778	YNMGFWKPGSGIIHQIVLENY	K	Y	Y	A	157	177	21	TRUE	C_SEMI	0.675527356	0.427709708	0.170357059	0.924436855	1.897943249
YLR304C	ACO1	P19414	778	GHLENISNNYMIG	R	G	G	A	605	617	13	TRUE	C_SEMI	0.734667995	0.020470547	0.133908879	0.606230673	1.522276759
YLR304C	ACO1	P19414	778	TLEPYINGPFTPDLATPVSK	N	T	K	M	341	360	20	TRUE	N_SEMI	0.773606119	0.259660957	0.111480104	0.424819288	1.342404342
YLR304C	ACO1	P19414	778	AGRPWELKAPK	M	A	K	I	214	224	11	TRUE	N_SEMI	0.773606119	0.114619207	0.111480104	0.147789393	1.107870607
YLR304C	ACO1	P19414	778	GHLENISNNY	R	G	Y	M	605	614	10	TRUE	C_SEMI	0.773606119	0.449776346	0.111480104	-0.458421983	0.72778187
YLR304C	ACO1	P19414	778	HKDLLSADKDAEYDEVVEIDLNTLEPYINGPFTPDLATPVSK	Y	H	K	M	319	360	42	TRUE	N_SEMI	0.773606119	0.231598327	0.111480104	0.341311007	1.266907336
YLR304C	ACO1	P19414	778	NPLTDKLK	F	N	K	D	505	512	8	TRUE	N_SEMI	0.773606119	0.072855802	0.111480104	-0.219374661	0.858937664
YLR304C	ACO1	P19414	778	LNTLEPYINGPFTPDLATPVSK	D	L	K	M	339	360	22	TRUE	N_SEMI	0.773606119	0.279392975	0.111480104	0.334105302	1.260595399
YLR304C	ACO1	P19414	778	VNQNLLEDHSFINY	K	V	Y	K	28	41	14	TRUE	C_SEMI	0.773606119	0.240063239	0.111480104	-0.273066079	0.827558911
YLR304C	ACO1	P19414	778	VVIGDENFGEGSSR	W	V	R	E	655	668	14	TRUE	N_SEMI	0.791310187	0.424679685	0.101653243	0.490322295	1.40475866
YLR304C	ACO1	P19414	778	DGQLETFKEF	R	D	F	G	427	436	10	TRUE	C_SEMI	0.791310187	0.12717043	0.101653243	-0.134841638	0.910769802
YLR304C	ACO1	P19414	778	AIDLNKEVYDF	R	A	F	L	139	149	11	TRUE	C_SEMI	0.791310187	0.311076188	0.101653243	0.325286459	1.25291319
YLR304C	ACO1	P19414	778	INGPFTPDLATPVSK	Y	I	K	M	346	360	15	TRUE	N_SEMI	0.818197273	0.330023817	0.087141972	0.511568486	1.425599253
YLR304C	ACO1	P19414	778	GLAELAPGKPVTMR	L	G	R	V	725	738	14	TRUE	N_SEMI	0.818197273	0.233237186	0.087141972	0.211237525	1.157680802
YLR304C	ACO1	P19414	778	TDHISMAGPWLK	T	T	K	Y	591	602	12	TRUE	N_SEMI	0.822149701	0.128205711	0.085049097	0.132886299	1.09648517
YLR304C	ACO1	P19414	778	NGKPWDAVLTH	K	N	H	T	743	753	11	TRUE	C_SEMI	0.836712843	0.038528768	0.077423565	-0.07705754	0.947989155
YLR304C	ACO1	P19414	778	GRPWELKAPK	A	G	K	I	215	224	10	TRUE	N_SEMI	0.836712843	0.188372384	0.077423565	0.137803486	1.100228733
YLR304C	ACO1	P19414	778	NACGPCIGQWDRR	A	N	R	D	443	455	13	TRUE	N_SEMI	0.836712843	0.161409307	0.077423565	0.192550343	1.1427821
YLR304C	ACO1	P19414	778	YNMGFWKPGSGIIH	K	Y	H	Q	157	170	14	TRUE	C_SEMI	0.836712843	0.227448834	0.077423565	-0.1839487	0.880290315
YLR304C	ACO1	P19414	778	AVDVMAGRPWELKAPK	D	A	K	I	209	224	16	TRUE	N_SEMI	0.856578717	0.163288619	0.06723272	-0.110479215	0.926280331
YLR304C	ACO1	P19414	778	RAIDLNKEVYDFLAS	K	R	S	A	138	152	15	TRUE	C_SEMI	0.861057293	0.155526152	0.064967951	0.180018709	1.132898577
YLR304C	ACO1	P19414	778	AIDLNKEVYDFLASAT	R	A	T	A	139	154	16	TRUE	C_SEMI	0.865273654	0.465426873	0.06284652	0.420685734	1.338563642
YLR304C	ACO1	P19414	778	VNQNLLEDHSFINYKQ	K	V	Q	N	28	43	16	TRUE	C_SEMI	0.897176856	0.068920326	0.047121938	0.052255255	1.03688454
YLR304C	ACO1	P19414	778	IVEYFGDGVDTF	K	I	F	S	260	271	12	TRUE	C_SEMI	0.897176856	0.153601195	0.047121938	0.085593218	1.061123973
YLR304C	ACO1	P19414	778	YNMGFWKPGSGIIHQ	K	Y	Q	I	157	171	15	TRUE	C_SEMI	0.897176856	0.401565561	0.047121938	-0.150696573	0.900815419
YLR304C	ACO1	P19414	778	TSVFPFNK	T	T	K	S	290	297	8	TRUE	N_SEMI	0.897176856	0.142527911	0.047121938	0.066589617	1.047238192
YLR304C	ACO1	P19414	778	YRGHLENISNNY	K	Y	Y	M	603	614	12	TRUE	C_SEMI	0.897176856	0.184964991	0.047121938	0.193186133	1.14328583
YLR304C	ACO1	P19414	778	SVFPFNK	T	S	K	S	291	297	7	TRUE	N_SEMI	0.897176856	0.15330637	0.047121938	0.044487033	1.031316417
YLR304C	ACO1	P19414	778	VNQNLLEDHSFIN	K	V	N	Y	28	40	13	TRUE	C_SEMI	0.897176856	0.267513126	0.047121938	-0.101201188	0.932256471
YLR304C	ACO1	P19414	778	ACGPCIGQWDRR	N	A	R	D	444	455	12	TRUE	N_SEMI	0.897176856	0.142778786	0.047121938	0.039172116	1.027524018
YLR304C	ACO1	P19414	778	GPFTPDLATPVSK	N	G	K	M	348	360	13	TRUE	N_SEMI	0.902275977	0.369702535	0.044660605	0.09610747	1.068885612
YLR304C	ACO1	P19414	778	AIDLNKEVYDFLAS	R	A	S	A	139	152	14	TRUE	C_SEMI	0.902275977	0.15323201	0.044660605	0.04375463	1.030792989
YLR304C	ACO1	P19414	778	NDGNPQTHAFVA	R	N	A	S	477	488	12	TRUE	C_SEMI	0.902275977	0.523994791	0.044660605	0.204143549	1.152002261
YLR304C	ACO1	P19414	778	NPADYDKINPDDRIDIL	K	N	L	G	708	724	17	TRUE	C_SEMI	0.911822075	0.116912394	0.040089898	0.015648437	1.010905709
YLR314C	CDC3	P32457	520	SNIELFKPPIYSNDDAENSHLSER	Q	S	R	L	310	333	24	TRUE	N_SEMI	0.078669866	0.143315169	1.104191587	1.876666909	3.672256697
YLR314C	CDC3	P32457	520	LYFIEPTGHYLKPLDLK	C	L	K	F	254	270	17	TRUE	N_SEMI	0.078669866	0.061336888	1.104191587	2.001901348	4.005275131
YLR314C	CDC3	P32457	520	GHYLKPLDLK	T	G	K	F	261	270	10	TRUE	N_SEMI	0.191305875	0.500200209	0.718271693	1.541037219	2.910036439
YLR314C	CDC3	P32457	520	NLIPVIAK	C	N	K	S	280	287	8	TRUE	N_SEMI	0.732107257	0.727350066	0.135425288	1.853442004	3.613612987
YLR314C	CDC3	P32457	520	DILTDEEILSFK	S	D	K	K	289	300	12	TRUE	N_SEMI	0.805786312	0.27450367	0.093780114	2.624237291	6.165582882
YLR314C	CDC3	P32457	520	SSQSEKGQVLPDQPEIK	T	S	K	F	74	90	17	TRUE	N_SEMI	0.866818871	0.175380062	0.062071643	2.409141669	5.311582192
YLR319C	BUD6	P41697	788	AVDDPTYGTPK	M	A	K	I	4	14	11	TRUE	N_SEMI	0.148782781	0.051035702	0.827447327	-9.810567043	0.001113589
YLR319C	BUD6	P41697	788	NSSNRMYMEKSQTELGDLS	K	N	S	D	552	570	19	TRUE	C_SEMI	1	0	0	0	1
YLR325C	RPL38	P49167	78	SLPPTLK	Q	S	K	V	68	74	7	TRUE	N_SEMI	0.390981382	0.18101475	0.407843923	1.579563723	2.988794536
YLR325C	RPL38	P49167	78	TDIKQFLELTRR	I	T	R	A	6	17	12	TRUE	N_SEMI	0.390981382	0.432330268	0.407843923	3.037238079	8.209179762
YLR325C	RPL38	P49167	78	LYTLVINDAGK	S	L	K	A	51	61	11	TRUE	N_SEMI	0.482624885	0.113273459	0.316390289	1.725045373	3.305905242
YLR325C	RPL38	P49167	78	REITDIKQFLELTR	A	R	R	R	3	16	14	TRUE	N_SEMI	0.526931441	0.100221194	0.278245887	2.238567217	4.71928146
YLR330W	CHS5	Q12114	671	SSVDVLLTVGKL	M	S	L	D	2	13	12	TRUE	C_SEMI	0.012444436	0.0269985	1.905024795	-0.520993789	0.696891619
YLR330W	CHS5	Q12114	671	SVDTPYEFQLK	L	S	K	L	138	148	11	TRUE	N_SEMI	0.035953244	0.051035702	1.444261917	-12.53999711	0.000167913
YLR330W	CHS5	Q12114	671	VAVEPSNEDVKPEEK	S	V	K	G	574	588	15	TRUE	N_SEMI	0.038726924	0.111535837	1.411986995	-0.527410881	0.693798737
YLR330W	CHS5	Q12114	671	SGHETAPVSPVEDPLHAS	K	S	S	T	330	347	18	TRUE	C_SEMI	0.069435808	0.150878415	1.158416509	-0.474989017	0.719472267
YLR330W	CHS5	Q12114	671	DHHVIEFPTVLLPENVK	Q	D	K	A	24	40	17	TRUE	N_SEMI	0.069435808	0.276532326	1.158416509	-0.755625953	0.592289349
YLR333C	RPS25B	P0C0T4	108	VILDQEKYDR	A	V	R	I	40	49	10	TRUE	N_SEMI	0.004261166	0.047064628	2.370471576	-0.665010831	0.63068397
YLR333C	RPS25B	P0C0T4	108	ILDQEKYDR	V	I	R	I	41	49	9	TRUE	N_SEMI	0.056738778	0.071092257	1.246120024	-0.690952306	0.619444827
YLR333C	RPS25B	P0C0T4	108	LDQEKYDR	I	L	R	I	42	49	8	TRUE	N_SEMI	0.116423186	0.055220758	0.933960522	-0.630291962	0.64604566
YLR333C	RPS25B	P0C0T4	108	HLEKEGIIKPIS	R	H	S	K	82	93	12	TRUE	C_SEMI	0.527157546	0.295030127	0.278059573	-0.555793665	0.680282714
YLR333C	RPS25B	P0C0T4	108	HAVILDQEKYDR	Q	H	R	I	38	49	12	TRUE	N_SEMI	0.677897119	0.259249763	0.168836212	0.507675595	1.421757678
YLR333C	RPS25B	P0C0T4	108	DQEKYDR	L	D	R	I	43	49	7	TRUE	N_SEMI	0.677897119	0.256006423	0.168836212	-0.58751588	0.665487798
YLR333C	RPS25B	P0C0T4	108	LEKEGIIKPISK	H	L	K	H	83	94	12	TRUE	N_SEMI	0.864980906	0.254796134	0.062993479	-0.255830054	0.837505138
YLR333C	RPS25B	P0C0T4	108	SVSVLVDRLK	V	S	K	I	61	70	10	TRUE	N_SEMI	1	0	0	0	1
YLR333C	RPS25B	P0C0T4	108	SVLVDRLK	V	S	K	I	63	70	8	TRUE	N_SEMI	0.938302857	0.580706912	0.027656961	0.315356448	1.24431905
YLR335W	NUP2	P32499	720	AKPPISDSVFSFGPK	D	A	K	K	180	194	15	TRUE	N_SEMI	0.043241744	0.049125015	1.3640968	0.392829069	1.312965556
YLR335W	NUP2	P32499	720	FTIDAKPPISDSVFSF	K	F	F	G	176	191	16	TRUE	C_SEMI	0.600603218	0.083014273	0.221412345	-0.142034718	0.90624013
YLR337C	VRP1	P37370	817	GAPAPPPPPPPPALGGSAPKPAK	A	G	K	S	3	25	23	TRUE	N_SEMI	0.095259869	0.271527604	1.021090019	1.107245935	2.15433997
YLR340W	RPP0	P05317	312	VVDAGNKVGQSEASLL	K	V	L	N	158	173	16	TRUE	C_SEMI	0.005135274	0.044470759	2.289436368	1.725687588	3.307377191
YLR340W	RPP0	P05317	312	IENPEKYAA	R	I	A	A	267	275	9	TRUE	C_SEMI	0.050253018	0.037638505	1.298837852	1.289378391	2.444227192
YLR340W	RPP0	P05317	312	AVAPEDIWVR	G	A	R	A	113	122	10	TRUE	N_SEMI	0.079860616	0.114825141	1.097667343	1.775137351	3.422705944
YLR340W	RPP0	P05317	312	AVNTGMEPGKTSFF	R	A	F	Q	123	136	14	TRUE	C_SEMI	0.079860616	0.1107706	1.097667343	1.91475729	3.770503765
YLR340W	RPP0	P05317	312	RAGAVAPEDIWVR	A	R	R	A	110	122	13	TRUE	N_SEMI	0.236743199	0.092956126	0.625722488	1.965174758	3.904599992
YLR340W	RPP0	P05317	312	VFTNEPLTEIK	F	V	K	N	87	97	11	TRUE	N_SEMI	0.079860616	0.115989861	1.097667343	1.293836142	2.451791235
YLR340W	RPP0	P05317	312	IENPEKYAAAAPA	R	I	A	A	267	279	13	TRUE	C_SEMI	0.079860616	0.051035702	1.097667343	-9.458181246	0.001421686
YLR340W	RPP0	P05317	312	EYLEEYKSL	R	E	L	F	17	25	9	TRUE	C_SEMI	0.079860616	0.034942511	1.097667343	3.638959994	12.4576496
YLR340W	RPP0	P05317	312	IENPEKYAAA	R	I	A	A	267	276	10	TRUE	C_SEMI	0.079860616	0.190834848	1.097667343	1.653441317	3.145831324
YLR340W	RPP0	P05317	312	TNEPLTEIK	F	T	K	N	89	97	9	TRUE	N_SEMI	0.079860616	0.092630266	1.097667343	1.985786686	3.960785811
YLR340W	RPP0	P05317	312	ASYHYPEIEDLVDRIENPEK	A	A	K	Y	253	272	20	TRUE	N_SEMI	0.079860616	0.016030514	1.097667343	1.160946565	2.236040881
YLR340W	RPP0	P05317	312	HYPEIEDLVDRIENPEK	Y	H	K	Y	256	272	17	TRUE	N_SEMI	0.11212022	0.036424148	0.950316057	1.236626302	2.356468346
YLR340W	RPP0	P05317	312	VAPEDIWVR	A	V	R	A	114	122	9	TRUE	N_SEMI	0.11212022	0.035356636	0.950316057	1.944123294	3.848038661
YLR340W	RPP0	P05317	312	SYHYPEIEDLVDRIENPEK	A	S	K	Y	254	272	19	TRUE	N_SEMI	0.142344545	0.065198551	0.846659171	1.451673776	2.735252039
YLR340W	RPP0	P05317	312	GFLSDLPDFEKLLPFVKG	R	G	G	N	65	82	18	TRUE	C_SEMI	0.148056226	0.103924045	0.829573324	1.898245458	3.727595871
YLR340W	RPP0	P05317	312	LAIGYPTLPSVGHTLINNYK	S	L	K	D	225	244	20	TRUE	N_SEMI	0.148056226	0.083191433	0.829573324	2.855380801	7.23694497
YLR340W	RPP0	P05317	312	SLFVVGVDNVSSQ	K	S	Q	Q	24	36	13	TRUE	C_SEMI	0.148056226	0.286739578	0.829573324	1.293803968	2.451736558
YLR340W	RPP0	P05317	312	LSDLPDFEK	F	L	K	L	67	75	9	TRUE	N_SEMI	0.155893865	0.205237253	0.807170975	1.84298002	3.587502955
YLR340W	RPP0	P05317	312	YHYPEIEDLVDRIENPEK	S	Y	K	Y	255	272	18	TRUE	N_SEMI	0.153834156	0.552782889	0.812947226	0.575784678	1.490487915
YLR340W	RPP0	P05317	312	SYHYPEIEDLVDR	A	S	R	I	254	266	13	TRUE	N_SEMI	0.166648399	0.051035702	0.778198855	-8.066476329	0.003730342
YLR340W	RPP0	P05317	312	ASYHYPEIEDLVDR	A	A	R	I	253	266	14	TRUE	N_SEMI	0.166648399	0.397575164	0.778198855	1.478338416	2.786276466
YLR340W	RPP0	P05317	312	GFLSDLPDFEKLLPF	R	G	F	V	65	79	15	TRUE	C_SEMI	0.190529885	0.122266631	0.720036895	2.088544028	4.253186236
YLR340W	RPP0	P05317	312	AVNTGMEPGKTSFFQ	R	A	Q	A	123	137	15	TRUE	C_SEMI	0.207323035	0.071034398	0.683352443	1.932010138	3.815865018
YLR340W	RPP0	P05317	312	APEDIWVR	V	A	R	A	115	122	8	TRUE	N_SEMI	0.235366575	0.150211022	0.628255212	1.957917712	3.885008385
YLR340W	RPP0	P05317	312	LREYLEEYKSL	K	L	L	F	15	25	11	TRUE	C_SEMI	0.235366575	0.418380617	0.628255212	4.497451605	22.58748291
YLR340W	RPP0	P05317	312	AIGYPTLPSVGHTLINNYK	L	A	K	D	226	244	19	TRUE	N_SEMI	0.237188589	0.151672126	0.624906208	2.869072104	7.305951134
YLR340W	RPP0	P05317	312	GTIEIVSDVKVVDAGNKVGQS	R	G	S	E	148	168	21	TRUE	C_SEMI	0.237821733	0.422146327	0.623748461	4.417505279	21.36985596
YLR340W	RPP0	P05317	312	LSDLPDFEKLLPFVK	F	L	K	G	67	81	15	TRUE	N_SEMI	0.360328193	0.146987246	0.443301757	2.233019381	4.701168469
YLR340W	RPP0	P05317	312	LLPFVKG	K	L	G	N	76	82	7	TRUE	C_SEMI	0.243566117	0.280327058	0.613383127	1.874459542	3.666642328
YLR340W	RPP0	P05317	312	LREYLEEY	K	L	Y	K	15	22	8	TRUE	C_SEMI	0.256180401	0.191745255	0.591454098	1.996438125	3.990136565
YLR340W	RPP0	P05317	312	SISLAIGYPTLPSVGHTLINNYK	A	S	K	D	222	244	23	TRUE	N_SEMI	0.298308775	0.192992925	0.525333972	3.012452371	8.069349463
YLR340W	RPP0	P05317	312	IEIVSDVK	T	I	K	V	150	157	8	TRUE	N_SEMI	0.312410107	0.552159577	0.505274924	1.644751984	3.126940969
YLR340W	RPP0	P05317	312	SLFVVGVDNVSSQQ	K	S	Q	M	24	37	14	TRUE	C_SEMI	0.334246057	0.394469252	0.475933707	1.853863744	3.614669501
YLR340W	RPP0	P05317	312	DLPDFEK	S	D	K	L	69	75	7	TRUE	N_SEMI	0.344796982	0.322177861	0.462436544	1.93901981	3.834450405
YLR340W	RPP0	P05317	312	TNEPLTEIKNVIVSNR	F	T	R	V	89	104	16	TRUE	N_SEMI	0.349404358	0.246163526	0.456671682	3.561969501	11.81026557
YLR340W	RPP0	P05317	312	PDFEKLLPFVK	L	P	K	G	71	81	11	TRUE	N_SEMI	0.469347871	0.417133167	0.328505148	1.958998711	3.887920477
YLR340W	RPP0	P05317	312	HYPEIEDLVDR	Y	H	R	I	256	266	11	TRUE	N_SEMI	0.469347871	0.228997926	0.328505148	1.698901968	3.246537711
YLR340W	RPP0	P05317	312	PEDIWVR	A	P	R	A	116	122	7	TRUE	N_SEMI	0.487811408	0.437793699	0.311748048	1.495709767	2.820028547
YLR340W	RPP0	P05317	312	GTIEIVSDVKVVDAGNKVGQSE	R	G	E	A	148	169	22	TRUE	C_SEMI	0.526856278	0.31241414	0.27830784	3.30012113	9.849982286
YLR340W	RPP0	P05317	312	AVNTGMEPGKTSFFQAL	R	A	L	G	123	139	17	TRUE	C_SEMI	0.660002719	0.135232184	0.180454275	1.875867749	3.670223068
YLR340W	RPP0	P05317	312	GTIEIVSDVKVVDAGNKVGQSEASLL	R	G	L	N	148	173	26	TRUE	C_SEMI	0.617800452	0.252294811	0.209151778	2.830483971	7.113127239
YLR340W	RPP0	P05317	312	SDLPDFEK	L	S	K	L	68	75	8	TRUE	N_SEMI	0.734224215	0.175990488	0.134171297	2.321100058	4.997131066
YLR340W	RPP0	P05317	312	DLPDFEKLLPFVK	S	D	K	G	69	81	13	TRUE	N_SEMI	1	0	0	2.441569038	5.432322151
YLR340W	RPP0	P05317	312	VVDAGNKVGQSEASLLNLL	K	V	L	N	158	176	19	TRUE	C_SEMI	0.786937243	0.745831871	0.1040599	1.838267959	3.575804739
YLR340W	RPP0	P05317	312	FVVGVDNVSSQQMHEVR	L	F	R	K	26	42	17	TRUE	N_SEMI	0.933691318	0.190557824	0.02979668	2.554916268	5.876333467
YLR340W	RPP0	P05317	312	SDLPDFEKLLPFVK	L	S	K	G	68	81	14	TRUE	N_SEMI	0.933691318	0.268337177	0.02979668	2.393500343	5.25430644
YLR340W	RPP0	P05317	312	GVDNVSSQQMHEVR	V	G	R	K	29	42	14	TRUE	N_SEMI	0.959350876	0.137649668	0.018022524	2.55365825	5.87121159
YLR340W	RPP0	P05317	312	FVVGVDNVSSQQMHEVRK	L	F	K	E	26	43	18	TRUE	N_SEMI	0.999387357	0.348077066	0.000266149	2.412636293	5.324463973
YLR342W	FKS1	P38631	1876	TLRAPTFFVS	R	T	S	Q	789	798	10	TRUE	C_SEMI	0.003266478	0.051035702	2.485920232	-12.03131844	0.000238898
YLR342W	FKS1	P38631	1876	LHADYIGGDTANYKK	S	L	K	W	209	223	15	TRUE	N_SEMI	0.003804587	0.051035702	2.419692514	-11.53504526	0.000336981
YLR342W	FKS1	P38631	1876	LLYRVENPEIVQMF	K	L	F	G	966	979	14	TRUE	C_SEMI	0.011245609	0.051035702	1.94901702	-9.738251989	0.001170831
YLR342W	FKS1	P38631	1876	YLDEEPPLTEGEEPR	A	Y	R	I	1032	1046	15	TRUE	N_SEMI	0.014555913	0.051035702	1.836960535	-12.04579702	0.000236512
YLR342W	FKS1	P38631	1876	IDDLPFYCIGFK	Q	I	K	S	918	929	12	TRUE	N_SEMI	0.018291854	0.051035702	1.737742271	-10.14808784	0.000881295
YLR344W	RPL26A	P05743	127	KAYFTAPSSQ	R	K	Q	R	17	26	10	TRUE	C_SEMI	0.008363568	0.126615045	2.077608427	-0.662611338	0.631733797
YLR347C	KAP95	Q06142	861	DISNSLEEDFRR	A	D	R	Y	665	676	12	TRUE	N_SEMI	0.111189306	0.124280505	0.953936981	-0.571285237	0.673016959
YLR347C	KAP95	Q06142	861	VLIDENTKLEGR	Q	V	R	I	47	58	12	TRUE	N_SEMI	0.31991337	0.265967287	0.494967609	-0.780114699	0.582320495
YLR347C	KAP95	Q06142	861	GSIMDGPDKVQR	F	G	R	T	394	405	12	TRUE	N_SEMI	0.414145667	0.107291672	0.382846878	-0.174153022	0.886287688
YLR347C	KAP95	Q06142	861	MFPDGSIKQFYGQDWVIDYIKR	A	M	R	T	812	833	22	TRUE	N_SEMI	0.561403181	0.048240248	0.250725131	0.116604195	1.084179922
YLR347C	KAP95	Q06142	861	KLSNDNFLQFAGL	K	K	L	S	31	43	13	TRUE	C_SEMI	0.872430806	0.379050813	0.059269008	-0.069386331	0.953043301
YLR351C	NIT3	P49954	291	NLQSSYHAY	R	N	Y	G	227	235	9	TRUE	C_SEMI	0.009208576	0.037013802	2.035807538	1.25412192	2.385219307
YLR351C	NIT3	P49954	291	AELDPEVIESFR	Y	A	R	Q	260	271	12	TRUE	N_SEMI	0.051821508	0.074217564	1.285489957	0.805675061	1.747963501
YLR351C	NIT3	P49954	291	IILVGGTIPELDPKTDKIYNT	K	I	T	S	92	112	21	TRUE	C_SEMI	0.051821508	0.076791485	1.285489957	1.368303444	2.58166793
YLR354C	TAL1	P15019	335	AEAQVTLISPFVGR	C	A	R	I	181	194	14	TRUE	N_SEMI	0.107731486	0.098560048	0.967657351	2.624329898	6.165978665
YLR354C	TAL1	P15019	335	KLIDVAVEYGKK	A	K	K	H	62	73	12	TRUE	N_SEMI	0.107731486	0.06467843	0.967657351	2.227475579	4.683138089
YLR354C	TAL1	P15019	335	AGVDYLTISPALLDKLMNSTEPFPR	L	A	R	V	249	273	25	TRUE	N_SEMI	0.116917446	0.076983449	0.93212068	2.055094686	4.15570915
YLR354C	TAL1	P15019	335	SADIVTLFDLIEKK	F	S	K	V	319	332	14	TRUE	N_SEMI	0.074691797	0.115650567	1.126727092	2.032048778	4.089852401
YLR354C	TAL1	P15019	335	VANNSLEQLKAS	K	V	S	G	11	22	12	TRUE	C_SEMI	0.116917446	0.119566437	0.93212068	2.016530445	4.046095704
YLR354C	TAL1	P15019	335	DIVTLFDLIEK	A	D	K	K	321	331	11	TRUE	N_SEMI	0.116917446	0.158146972	0.93212068	2.432565892	5.398527275
YLR354C	TAL1	P15019	335	NLAGVDYLTISPALLDKLMN	K	N	N	S	247	266	20	TRUE	C_SEMI	0.184868717	0.38633167	0.733136572	1.98024682	3.945605785
YLR354C	TAL1	P15019	335	LVEFGKEILK	L	L	K	I	90	99	10	TRUE	N_SEMI	0.121609461	0.135958681	0.915032636	2.247965697	4.75012572
YLR354C	TAL1	P15019	335	STDEIKNLAGVDYLTISPALLDKLMN	R	S	N	S	241	266	26	TRUE	C_SEMI	0.131626677	0.184833237	0.880656084	2.54648979	5.842111083
YLR354C	TAL1	P15019	335	EEQVENAVDRLLVEFGKEILK	T	E	K	I	79	99	21	TRUE	N_SEMI	0.155947843	0.175027441	0.807020627	2.088885388	4.254192711
YLR354C	TAL1	P15019	335	EQEGVSKER	F	E	R	V	132	140	9	TRUE	N_SEMI	0.155947843	0.200232243	0.807020627	2.47149054	5.546165007
YLR354C	TAL1	P15019	335	DVAVEYGKK	I	D	K	H	65	73	9	TRUE	N_SEMI	0.155947843	0.157873262	0.807020627	2.174209226	4.513383053
YLR354C	TAL1	P15019	335	IVTLFDLIEK	D	I	K	K	322	331	10	TRUE	N_SEMI	0.162213819	0.147953297	0.789912151	1.837248578	3.573279036
YLR354C	TAL1	P15019	335	SADIVTLFDLIEK	F	S	K	K	319	331	13	TRUE	N_SEMI	0.162213819	0.140623691	0.789912151	2.289749425	4.889711764
YLR354C	TAL1	P15019	335	TGKDYKGEADPGVISVK	S	T	K	K	203	219	17	TRUE	N_SEMI	0.164831233	0.197618579	0.782960492	2.060445	4.171149437
YLR354C	TAL1	P15019	335	STGKDYKGEADPGVISVK	S	S	K	K	202	219	18	TRUE	N_SEMI	0.164831233	0.225904307	0.782960492	2.245683145	4.742616275
YLR354C	TAL1	P15019	335	FEQEGVSKER	L	F	R	V	131	140	10	TRUE	N_SEMI	0.164831233	0.124999159	0.782960492	1.889016865	3.703827388
YLR354C	TAL1	P15019	335	VSTEVDARL	R	V	L	S	105	113	9	TRUE	C_SEMI	0.164831233	0.288028477	0.782960492	2.600817685	6.066303527
YLR354C	TAL1	P15019	335	STWEGIQAAK	A	S	K	E	147	156	10	TRUE	N_SEMI	0.189009442	0.053158624	0.723516501	1.517769604	2.863480152
YLR354C	TAL1	P15019	335	SADIVTLFDLIEKKVTA	F	S	A	-	319	335	17	TRUE	N_SEMI	0.212571575	0.81703207	0.672494809	12.95334657	7931.327089
YLR354C	TAL1	P15019	335	VEFGKEILK	L	V	K	I	91	99	9	TRUE	N_SEMI	0.24979545	0.152798169	0.602415477	1.549002628	2.926147771
YLR354C	TAL1	P15019	335	LLDKLMNSTEPFPR	A	L	R	V	260	273	14	TRUE	N_SEMI	0.281427545	0.373190808	0.550633398	2.241295019	4.72821297
YLR354C	TAL1	P15019	335	MNSTEPFPR	L	M	R	V	265	273	9	TRUE	N_SEMI	0.281427545	0.271075102	0.550633398	1.809439815	3.505061638
YLR354C	TAL1	P15019	335	ADPGVISVK	E	A	K	K	211	219	9	TRUE	N_SEMI	0.301611635	0.157562496	0.520551909	2.071861419	4.204287766
YLR354C	TAL1	P15019	335	NLAGVDYLTISPALLDKL	K	N	L	M	247	264	18	TRUE	C_SEMI	0.330479776	0.254804147	0.480855113	1.664113336	3.1691882
YLR354C	TAL1	P15019	335	PGVISVK	D	P	K	K	213	219	7	TRUE	N_SEMI	0.355630011	0.294421568	0.449001596	2.038991987	4.109582933
YLR354C	TAL1	P15019	335	DGIHCNLTLLF	K	D	F	S	162	172	11	TRUE	C_SEMI	0.536651316	0.352173817	0.270307801	0.585644255	1.500709001
YLR354C	TAL1	P15019	335	AQVTLISPFVGR	E	A	R	I	183	194	12	TRUE	N_SEMI	0.555942569	0.26465813	0.25497007	1.498626035	2.825734726
YLR354C	TAL1	P15019	335	STDEIKNLAGVDYL	R	S	L	T	241	254	14	TRUE	C_SEMI	0.575205148	0.32778821	0.240177236	1.537444477	2.902798595
YLR354C	TAL1	P15019	335	ELEEKDGIHCNLTLLF	K	E	F	S	157	172	16	TRUE	C_SEMI	0.681390647	0.67896126	0.166603832	0.718508264	1.645479741
YLR354C	TAL1	P15019	335	VTLISPFVGR	Q	V	R	I	185	194	10	TRUE	N_SEMI	0.708503878	0.293965993	0.149657768	1.395491099	2.630780896
YLR354C	TAL1	P15019	335	YLTISPALLDKLMNSTEPFPR	D	Y	R	V	253	273	21	TRUE	N_SEMI	0.776053889	0.718876461	0.11010812	1.541422761	2.910814215
YLR354C	TAL1	P15019	335	DTGDFGSIAK	A	D	K	F	29	38	10	TRUE	N_SEMI	0.789607185	0.197766826	0.102588909	0.967708393	1.955731602
YLR354C	TAL1	P15019	335	LISPFVGR	T	L	R	I	187	194	8	TRUE	N_SEMI	0.884525976	0.268209422	0.053289409	1.033080791	2.046389534
YLR354C	TAL1	P15019	335	TISPALLDKLMNSTEPFPR	L	T	R	V	255	273	19	TRUE	N_SEMI	0.887350649	0.295276489	0.051904729	1.061538968	2.08715677
YLR355C	ILV5	P06168	395	EIWKVGKEVR	M	E	R	K	379	388	10	TRUE	N_SEMI	0.712741519	0.272624887	0.147067942	13.48690538	11480.55987
YLR355C	ILV5	P06168	395	GFSPVFKDLTHVEPPKDLDVILVAPK	H	G	K	G	172	197	26	TRUE	N_SEMI	0.852055426	0.14492077	0.069532153	1.88328051	3.689129697
YLR355C	ILV5	P06168	395	TTFEREVNSDLYGER	Q	T	R	G	246	260	15	TRUE	N_SEMI	0.712741519	0.176337274	0.147067942	2.206512707	4.61558242
YLR355C	ILV5	P06168	395	NLRDNGLNVIIGVRK	L	N	K	D	95	109	15	TRUE	N_SEMI	0.852055426	0.184561579	0.069532153	1.768185762	3.406253394
YLR355C	ILV5	P06168	395	AQSETWPAIKPLLTK	A	A	K	G	149	163	15	TRUE	N_SEMI	0.712741519	0.140692199	0.147067942	0.662492542	1.58281489
YLR355C	ILV5	P06168	395	YFSHGFSPVFKDLTHVEPPKDLDVILVAPK	L	Y	K	G	168	197	30	TRUE	N_SEMI	0.712741519	0.199225745	0.147067942	2.600026849	6.062979099
YLR355C	ILV5	P06168	395	ENGHSPSEAFNETVEEATQS	R	E	S	L	280	299	20	TRUE	C_SEMI	0.854931246	0.254970839	0.06806881	0.539190806	1.453157227
YLR355C	ILV5	P06168	395	FEREVNSDLYGER	T	F	R	G	248	260	13	TRUE	N_SEMI	1	0	0	1.054033666	2.076326993
YLR355C	ILV5	P06168	395	NLLSDAAQSETWPAIKPLLTK	M	N	K	G	143	163	21	TRUE	N_SEMI	0.712741519	0.117058969	0.147067942	0.781922004	1.719420014
YLR355C	ILV5	P06168	395	GLNVIIGVR	N	G	R	K	100	108	9	TRUE	N_SEMI	0.712741519	0.27375104	0.147067942	0.479186668	1.393957589
YLR355C	ILV5	P06168	395	IEDGWVPGK	A	I	K	N	118	126	9	TRUE	N_SEMI	0.712741519	0.196359933	0.147067942	0.647475333	1.566424606
YLR355C	ILV5	P06168	395	SHGFSPVFKDLTHVEPPKDLDVILVAPK	F	S	K	G	170	197	28	TRUE	N_SEMI	0.712741519	0.483765744	0.147067942	3.094235502	8.539996641
YLR355C	ILV5	P06168	395	LFTVEDAIK	N	L	K	R	128	136	9	TRUE	N_SEMI	0.712741519	0.162196265	0.147067942	1.471386667	2.772882852
YLR355C	ILV5	P06168	395	DLTHVEPPKDLDVIL	K	D	L	V	179	193	15	TRUE	C_SEMI	0.852055426	0.213418947	0.069532153	0.810048026	1.753269806
YLR355C	ILV5	P06168	395	IEDGWVPGKNLFTVEDAIK	A	I	K	R	118	136	19	TRUE	N_SEMI	0.712741519	0.08880751	0.147067942	1.258919536	2.393164448
YLR355C	ILV5	P06168	395	AIEDGWVPGKNLFTVEDAIKR	A	A	R	G	117	137	21	TRUE	N_SEMI	0.712741519	0.127239283	0.147067942	1.456801663	2.744991463
YLR355C	ILV5	P06168	395	IEDGWVPGKNLFTVEDAIKR	A	I	R	G	118	137	20	TRUE	N_SEMI	0.852055426	0.232818436	0.069532153	1.406653412	2.651214525
YLR355C	ILV5	P06168	395	TLYFSHGFSPVFKDL	K	T	L	T	166	180	15	TRUE	C_SEMI	0.712741519	0.361478236	0.147067942	1.970869992	3.920044391
YLR355C	ILV5	P06168	395	FTVEDAIKR	L	F	R	G	129	137	9	TRUE	N_SEMI	0.712741519	0.124012365	0.147067942	0.634212775	1.5520906
YLR355C	ILV5	P06168	395	GSQGYGQGLNLR	Y	G	R	D	86	97	12	TRUE	N_SEMI	0.712741519	0.166478958	0.147067942	1.624250557	3.082819789
YLR355C	ILV5	P06168	395	LYPLIGK	S	L	K	Y	300	306	7	TRUE	N_SEMI	0.712741519	0.206806111	0.147067942	0.449194827	1.365278078
YLR355C	ILV5	P06168	395	LSDAAQSETWPAIKPLLTK	L	L	K	G	145	163	19	TRUE	N_SEMI	0.712741519	0.142726592	0.147067942	0.837988019	1.787555479
YLR355C	ILV5	P06168	395	TFEREVNSDLYGER	T	T	R	G	247	260	14	TRUE	N_SEMI	0.712741519	0.132795991	0.147067942	1.606264392	3.044624676
YLR355C	ILV5	P06168	395	LKQINFGGTVETVYER	G	L	R	A	48	63	16	TRUE	N_SEMI	0.712741519	0.139091615	0.147067942	1.327584481	2.50982101
YLR355C	ILV5	P06168	395	EKLLDYFKNDTFALIGYGSQ	R	E	Q	G	69	88	20	TRUE	C_SEMI	0.712741519	0.207550226	0.147067942	1.436970758	2.70751768
YLR355C	ILV5	P06168	395	LLDYFKNDTFALIGYGSQGYGQGL	K	L	L	N	71	94	24	TRUE	C_SEMI	0.712741519	0.331177512	0.147067942	1.715051273	3.283083113
YLR355C	ILV5	P06168	395	SDAAQSETWPAIKPLLTK	L	S	K	G	146	163	18	TRUE	N_SEMI	0.712741519	0.079466791	0.147067942	0.940186686	1.918776515
YLR355C	ILV5	P06168	395	YAVWNDVTGK	S	Y	K	A	217	226	10	TRUE	N_SEMI	0.712741519	0.073798414	0.147067942	1.168527258	2.247821162
YLR355C	ILV5	P06168	395	KAAIEDGWVPGKNLFTVEDAIK	W	K	K	R	115	136	22	TRUE	N_SEMI	0.712741519	0.233980106	0.147067942	1.843030829	3.587629301
YLR355C	ILV5	P06168	395	AAIEDGWVPGKNLFTVE	K	A	E	D	116	132	17	TRUE	C_SEMI	0.712741519	0.164124795	0.147067942	0.843331591	1.794188651
YLR355C	ILV5	P06168	395	GFSPVFK	H	G	K	D	172	178	7	TRUE	N_SEMI	0.712741519	0.085631776	0.147067942	0.686326082	1.609180412
YLR355C	ILV5	P06168	395	NALKPVFQDLYEST	K	N	T	K	333	346	14	TRUE	C_SEMI	0.712741519	0.110870998	0.147067942	0.862003111	1.817560153
YLR355C	ILV5	P06168	395	EVNSDLYGERG	R	E	G	C	251	261	11	TRUE	C_SEMI	0.729021755	0.469515926	0.137259512	1.831796155	3.559799917
YLR355C	ILV5	P06168	395	GLNLRDNGLNVIIGVR	Q	G	R	K	93	108	16	TRUE	N_SEMI	0.729021755	0.17430319	0.137259512	1.316819404	2.491162969
YLR355C	ILV5	P06168	395	RDNGLNVIIGVR	L	R	R	K	97	108	12	TRUE	N_SEMI	0.731940441	0.350109799	0.135524257	1.583496338	2.996952749
YLR355C	ILV5	P06168	395	GYGQGLNLR	Q	G	R	D	89	97	9	TRUE	N_SEMI	0.737584815	0.046921965	0.132188033	1.292001262	2.448674927
YLR355C	ILV5	P06168	395	ALDWYPIFK	G	A	K	N	324	332	9	TRUE	N_SEMI	0.737584815	0.291735935	0.132188033	1.453118759	2.737993002
YLR355C	ILV5	P06168	395	EREVNSDLYGER	F	E	R	G	249	260	12	TRUE	N_SEMI	0.739165408	0.244581817	0.131258366	1.37341232	2.590826346
YLR355C	ILV5	P06168	395	DTFALIGYGSQGYGQGLNLR	N	D	R	D	78	97	20	TRUE	N_SEMI	0.745793057	0.121679937	0.127381664	1.793740013	3.467125389
YLR355C	ILV5	P06168	395	LKPVFQDLYESTK	A	L	K	N	335	347	13	TRUE	N_SEMI	1	0	0	1.054033666	2.076326993
YLR355C	ILV5	P06168	395	SYAVWNDVTGK	S	S	K	A	216	226	11	TRUE	N_SEMI	0.745793057	0.111368123	0.127381664	1.47250607	2.775035198
YLR355C	ILV5	P06168	395	AIEDGWVPGKNLFTVEDAIK	A	A	K	R	117	136	20	TRUE	N_SEMI	0.756281402	0.187243751	0.121316579	1.266822311	2.406309661
YLR355C	ILV5	P06168	395	LLDYFKNDTFALIGY	K	L	Y	G	71	85	15	TRUE	C_SEMI	0.767385824	0.202034995	0.114986228	1.359301217	2.565608818
YLR355C	ILV5	P06168	395	AIEDGWVPGK	A	A	K	N	117	126	10	TRUE	N_SEMI	0.774040779	0.174641207	0.111236158	0.865064663	1.821421303
YLR355C	ILV5	P06168	395	EKELDTIR	L	E	R	N	369	376	8	TRUE	N_SEMI	0.783134819	0.305011953	0.106163467	1.667776712	3.177245816
YLR355C	ILV5	P06168	395	DVILVAPK	L	D	K	G	190	197	8	TRUE	N_SEMI	0.783134819	0.215531157	0.106163467	1.265083117	2.40341056
YLR355C	ILV5	P06168	395	ETWPAIKPLLTK	S	E	K	G	152	163	12	TRUE	N_SEMI	0.783134819	0.205325043	0.106163467	0.756387714	1.689255689
YLR355C	ILV5	P06168	395	AAIEDGWVPGKNLF	K	A	F	T	116	129	14	TRUE	C_SEMI	0.783134819	0.211777074	0.106163467	0.86609708	1.822725209
YLR355C	ILV5	P06168	395	TWPAIKPLLTK	E	T	K	G	153	163	11	TRUE	N_SEMI	0.783134819	0.088959779	0.106163467	0.890549515	1.853882123
YLR355C	ILV5	P06168	395	AVWNDVTGK	Y	A	K	A	218	226	9	TRUE	N_SEMI	0.783134819	0.094934447	0.106163467	0.972939819	1.962836248
YLR355C	ILV5	P06168	395	NDTFALIGYGSQ	K	N	Q	G	77	88	12	TRUE	C_SEMI	0.817434561	0.11253893	0.087547004	0.857122406	1.81142165
YLR355C	ILV5	P06168	395	ALKPVFQDLYESTK	N	A	K	N	334	347	14	TRUE	N_SEMI	0.961951068	0.273669802	0.016847019	0.917995435	1.889488104
YLR355C	ILV5	P06168	395	KAAIEDGWVPGK	W	K	K	N	115	126	12	TRUE	N_SEMI	0.817434561	0.205082429	0.087547004	0.920053248	1.89218513
YLR355C	ILV5	P06168	395	YFSHGFSPVFK	L	Y	K	D	168	178	11	TRUE	N_SEMI	1	0	0	1.054033666	2.076326993
YLR355C	ILV5	P06168	395	ENGHSPSEAFNET	R	E	T	V	280	292	13	TRUE	C_SEMI	0.831449712	0.32697334	0.080164013	1.268516568	2.409137218
YLR355C	ILV5	P06168	395	RGALDWYPIFKN	R	R	N	A	322	333	12	TRUE	C_SEMI	0.857668585	0.218292704	0.066680497	1.181629074	2.268327693
YLR355C	ILV5	P06168	395	LLDYFKN	K	L	N	D	71	77	7	TRUE	C_SEMI	0.858586147	0.359757887	0.066216123	1.270334083	2.412174175
YLR355C	ILV5	P06168	395	SLYPLIGK	Q	S	K	Y	299	306	8	TRUE	N_SEMI	0.888082032	0.305929501	0.051546917	0.923240752	1.896370363
YLR355C	ILV5	P06168	395	ENGHSPSEAFNE	R	E	E	T	280	291	12	TRUE	C_SEMI	0.888082032	0.118569017	0.051546917	0.933658356	1.910113486
YLR355C	ILV5	P06168	395	ENGHSPSEAFNETVEEATQSLYPLIGKY	R	E	Y	G	280	307	28	TRUE	C_SEMI	0.90217151	0.318807398	0.044710892	1.166430835	2.244557158
YLR355C	ILV5	P06168	395	NDTFALIGYGSQGYGQGL	K	N	L	N	77	94	18	TRUE	C_SEMI	0.905571225	0.161728955	0.043077386	1.145750118	2.212611437
YLR355C	ILV5	P06168	395	QTTFEREVNSDLYGER	Y	Q	R	G	245	260	16	TRUE	N_SEMI	0.909331599	0.522660907	0.041277717	1.191490749	2.283886172
YLR355C	ILV5	P06168	395	THVEPPKDLDVILVAPK	L	T	K	G	181	197	17	TRUE	N_SEMI	0.998841462	0.283198097	0.000503438	1.000902585	2.00125164
YLR355C	ILV5	P06168	395	GCLMGGIH	R	G	H	G	261	268	8	TRUE	C_SEMI	0.919768092	0.625347299	0.036321661	0.865814787	1.822368591
YLR355C	ILV5	P06168	395	EFNSQPDYR	L	E	R	E	357	365	9	TRUE	N_SEMI	0.942003007	0.142803449	0.025947711	1.113962451	2.164392956
YLR355C	ILV5	P06168	395	EKLLDYFKNDTFALIGY	R	E	Y	G	69	85	17	TRUE	C_SEMI	0.983464408	0.177187228	0.007241353	1.074333163	2.105748535
YLR355C	ILV5	P06168	395	NLRDNGLNVIIGVR	L	N	R	K	95	108	14	TRUE	N_SEMI	0.998737573	0.208360599	0.000548611	1.050925571	2.071858637
YLR355C	ILV5	P06168	395	GALDWYPIFKN	R	G	N	A	323	333	11	TRUE	C_SEMI	0.998810857	0.239609413	0.000516746	1.053606616	2.075712473
YLR359W	ADE13	Q05911	482	ANLKEVEEPFEK	L	A	K	S	270	281	12	TRUE	N_SEMI	0.155101135	0.051035702	0.809385025	-14.21988517	5.24E-05
YLR359W	ADE13	Q05911	482	HVEITDDEIAKA	K	H	A	S	63	74	12	TRUE	C_SEMI	0.155101135	0.049802574	0.809385025	0.409230164	1.327977004
YLR359W	ADE13	Q05911	482	SVQWFER	A	S	R	T	320	326	7	TRUE	N_SEMI	0.17390354	0.141316592	0.759691579	-0.638994535	0.642160337
YLR359W	ADE13	Q05911	482	VTELLGFDKVYPVTGQ	R	V	Q	T	223	238	16	TRUE	C_SEMI	0.301806623	0.096125388	0.520271235	-0.444776047	0.734698357
YLR359W	ADE13	Q05911	482	KHVEITDDEIAKA	R	K	A	S	62	74	13	TRUE	C_SEMI	0.632329446	0.082574624	0.199056594	-0.163270095	0.892998653
YLR359W	ADE13	Q05911	482	KHVEITDDEIAKAS	R	K	S	A	62	75	14	TRUE	C_SEMI	0.712302154	0.154558473	0.147335742	-0.22498466	0.855604123
YLR359W	ADE13	Q05911	482	KIDIDVLAPLSSFAAT	R	K	T	A	243	258	16	TRUE	C_SEMI	0.712302154	0.280764912	0.147335742	0.895099003	1.859737503
YLR359W	ADE13	Q05911	482	FVTDNADLIFIR	C	F	R	D	111	122	12	TRUE	N_SEMI	0.842552174	0.274570647	0.074403196	-0.377347589	0.769851671
YLR359W	ADE13	Q05911	482	VVTDEAIEQMR	T	V	R	K	51	61	11	TRUE	N_SEMI	0.842552174	0.193396887	0.074403196	-0.243345624	0.844783977
YLR359W	ADE13	Q05911	482	AAAVVKEEGGENDLIER	Q	A	R	V	407	423	17	TRUE	N_SEMI	0.842552174	0.049663703	0.074403196	0.07356843	1.052316316
YLR359W	ADE13	Q05911	482	AAVVKEEGGENDLIER	A	A	R	V	408	423	16	TRUE	N_SEMI	0.842552174	0.129605822	0.074403196	0.097652169	1.070030685
YLR359W	ADE13	Q05911	482	HVEITDDEIAKAS	K	H	S	A	63	75	13	TRUE	C_SEMI	0.842552174	0.183369292	0.074403196	-0.263129918	0.833278165
YLR359W	ADE13	Q05911	482	VVTDEAIEQMRK	T	V	K	H	51	62	12	TRUE	N_SEMI	0.842552174	0.072204576	0.074403196	0.085104765	1.060764769
YLR359W	ADE13	Q05911	482	EVEEPFEKS	K	E	S	Q	274	282	9	TRUE	C_SEMI	0.906912473	0.205862498	0.042434625	0.141205596	1.102826314
YLR359W	ADE13	Q05911	482	AVVKEEGGENDLIER	A	A	R	V	409	423	15	TRUE	N_SEMI	0.934744823	0.110621107	0.029306932	-0.046966356	0.9679696
YLR359W	ADE13	Q05911	482	TFVGRAPQQVEK	S	T	K	F	445	456	12	TRUE	N_SEMI	0.934744823	1.031015464	0.029306932	-0.759566514	0.590673784
YLR359W	ADE13	Q05911	482	TLLNISSGLVVYPK	S	T	K	V	351	364	14	TRUE	N_SEMI	0.955564567	0.489378929	0.019739962	0.132032058	1.095836117
YLR359W	ADE13	Q05911	482	HLGSLFSDAVQTA	R	H	A	S	307	319	13	TRUE	C_SEMI	0.955564567	0.135334926	0.019739962	0.13353874	1.096981154
YLR359W	ADE13	Q05911	482	VVKEEGGENDLIER	A	V	R	V	410	423	14	TRUE	N_SEMI	0.955564567	0.170316168	0.019739962	0.026064391	1.018230645
YLR359W	ADE13	Q05911	482	LNISSGLVVYPK	L	L	K	V	353	364	12	TRUE	N_SEMI	0.957173745	0.157852967	0.019009223	-0.028159291	0.98067072
YLR370C	ARC18	Q05933	178	NSDYDIIDECLDLFR	S	N	R	A	38	52	15	TRUE	N_SEMI	0.868774747	0.36176378	0.061092811	-0.421863825	0.746459646
YLR370C	ARC18	Q05933	178	TFPVDPNTDR	S	T	R	M	7	16	10	TRUE	N_SEMI	0.87908187	0.312665419	0.055970677	-0.08109785	0.945337998
YLR371W	ROM2	P51862	1356	TLAETNIIS	K	T	S	A	688	696	9	TRUE	C_SEMI	0.010352643	0.178372381	1.984948762	-0.888330635	0.540238875
YLR384C	IKI3	Q06706	1349	SVEEVPDEDDETK	S	S	K	S	266	278	13	TRUE	N_SEMI	0.060795242	0.185127516	1.216130407	2.462466891	5.511583578
YLR384C	IKI3	Q06706	1349	YIPEIPVPEIHDFPK	Y	Y	K	S	1329	1343	15	TRUE	N_SEMI	0.093250995	0.092211215	1.030346525	-0.749136483	0.594959561
YLR384C	IKI3	Q06706	1349	HGEFDTRLPLDEKVESV	R	H	V	C	344	360	17	TRUE	C_SEMI	0.093250995	0.202765878	1.030346525	-0.71746127	0.6081667
YLR384C	IKI3	Q06706	1349	AAVPSIEEMKK	F	A	K	G	498	508	11	TRUE	N_SEMI	0.171829541	0.290587046	0.764902171	-0.61404455	0.653362451
YLR384C	IKI3	Q06706	1349	SKLFEPISEYHLEVDDLK	L	S	K	I	170	187	18	TRUE	N_SEMI	0.171829541	0.128386967	0.764902171	0.379431203	1.300828889
YLR384C	IKI3	Q06706	1349	AKKDELLEEVVDPGLGEGF	K	A	F	G	1133	1151	19	TRUE	C_SEMI	0.394114376	0.093206479	0.404377723	-0.344118292	0.787789289
YLR384C	IKI3	Q06706	1349	ETSTQESFFTR	S	E	R	Y	1203	1213	11	TRUE	N_SEMI	0.394114376	0.051866986	0.404377723	-0.326863057	0.797268151
YLR384C	IKI3	Q06706	1349	IVDFAYK	N	I	K	M	421	427	7	TRUE	N_SEMI	0.731972397	0.076093639	0.135505296	0.054954302	1.038826197
YLR384C	IKI3	Q06706	1349	INLDILHDYAPELFIE	R	I	E	N	770	785	16	TRUE	C_SEMI	0.731972397	0.418823391	0.135505296	0.307273421	1.237366963
YLR387C	REH1	Q06709	432	NLPSQPNPNESR	Q	N	R	R	364	375	12	TRUE	N_SEMI	0.02564589	0.078757078	1.590982229	-0.444463533	0.734857523
YLR387C	REH1	Q06709	432	YDFTYDDHSISK	F	Y	K	N	279	290	12	TRUE	N_SEMI	0.047170711	0.082104954	1.326327576	-0.327333567	0.797008178
YLR388W	RPS29A	P41057	56	AHENVWFS	M	A	S	H	2	9	8	TRUE	C_SEMI	0.04307926	0.131857427	1.365731765	1.108146812	2.155685647
YLR389C	STE23	Q06010	1027	YTDALVPENSR	Q	Y	R	V	478	488	11	TRUE	N_SEMI	0.022178667	0.051035702	1.654064567	-9.746812625	0.001163904
YLR389C	STE23	Q06010	1027	LIHEPCFDTLR	Q	L	R	T	823	833	11	TRUE	N_SEMI	0.081758003	0.243987125	1.087469723	1.438078817	2.709597981
YLR389C	STE23	Q06010	1027	KVVDYPADLIK	Y	K	K	N	510	520	11	TRUE	N_SEMI	0.43304047	0.090488906	0.363471514	1.740687347	3.341943511
YLR389C	STE23	Q06010	1027	IYLGDYNFTHR	A	I	R	Q	920	930	11	TRUE	N_SEMI	0.386258923	0.051373111	0.413121475	2.074959835	4.213326841
YLR389C	STE23	Q06010	1027	IETLGTLPK	N	I	K	E	233	241	9	TRUE	N_SEMI	0.386258923	0.247061489	0.413121475	2.848154004	7.200784063
YLR389C	STE23	Q06010	1027	NLDFLKPDLDER	F	N	R	S	61	72	12	TRUE	N_SEMI	0.386258923	0.039540146	0.413121475	2.125238311	4.362751529
YLR389C	STE23	Q06010	1027	SEHTTPYLEWR	Q	S	R	I	861	871	11	TRUE	N_SEMI	0.398798158	0.297510941	0.399246857	1.820304497	3.531557281
YLR389C	STE23	Q06010	1027	TNPYNMTSNFK	T	T	K	T	48	58	11	TRUE	N_SEMI	0.509490783	0.157626559	0.292863668	2.131768241	4.382542983
YLR397C	AFG2	P32794	780	LLDDSGVIMPGMIF	K	L	F	Q	151	164	14	TRUE	C_SEMI	0.017843871	0.051035702	1.748510926	-8.529548523	0.002706139
YLR397C	AFG2	P32794	780	TINGPSIVSK	L	T	K	Y	309	318	10	TRUE	N_SEMI	0.036145108	0.090242345	1.441950476	0.79245882	1.732023878
YLR398C	SKI2	P35207	1287	KDTEFIDQNHNVLLK	L	K	K	G	1100	1114	15	TRUE	N_SEMI	0.037171187	0.214706883	1.429793567	-1.097928255	0.467186906
YLR398C	SKI2	P35207	1287	FLRPSNALPW	R	F	W	S	55	64	10	TRUE	C_SEMI	0.08626286	0.095443067	1.064176146	-1.407649911	0.376925182
YLR398C	SKI2	P35207	1287	DFYMEEVPVTAIEVITKR	T	D	R	K	969	986	18	TRUE	N_SEMI	0.244365891	0.216624414	0.611959414	-0.785704881	0.580068475
YLR399C	BDF1	P35817	686	LQPVDPVKLDIPFYFNYIK	F	L	K	R	174	192	19	TRUE	N_SEMI	0.016357851	0.131280084	1.786273757	-0.571166198	0.673072492
YLR401C	DUS3	Q06053	668	EADFIETEQGKEGR	A	E	R	D	485	498	14	TRUE	N_SEMI	0.035602418	0.066596628	1.448520506	-0.78074986	0.582064179
YLR401C	DUS3	Q06053	668	EGHPIAEGL	K	E	L	V	433	441	9	TRUE	C_SEMI	0.044692851	0.051035702	1.349761944	-10.43767881	0.000721017
YLR401C	DUS3	Q06053	668	TTVGNLPYRR	L	T	R	L	301	310	10	TRUE	N_SEMI	0.088628492	0.451312423	1.052426641	10.56636952	1516.331546
YLR401C	DUS3	Q06053	668	SNEILEIIDSF	K	S	F	Q	210	220	11	TRUE	C_SEMI	0.701202727	0.287389614	0.154156403	-0.15899973	0.895645837
YLR403W	SFP1	P32432	683	LLTPQDIAK	T	L	K	L	92	100	9	TRUE	N_SEMI	0.587306758	0.314933246	0.231135002	0.225786663	1.169414726
YLR409C	UTP21	Q06078	939	GLDGIVGFYDFNK	C	G	K	S	521	533	13	TRUE	N_SEMI	0.006529192	0.051035702	2.185140538	-10.29724262	0.000794733
YLR409C	UTP21	Q06078	939	GIEEHLLELETDANVEHL	R	G	L	C	104	121	18	TRUE	C_SEMI	0.032287854	0.051035702	1.490960817	-11.61343349	0.00031916
YLR409C	UTP21	Q06078	939	GRLGFESHFTK	T	G	K	Q	809	819	11	TRUE	N_SEMI	0.919920542	0.053656471	0.036249683	-0.084526078	0.943094289
YLR410W	VIP1	Q06685	1146	TIGENFCHAETR	Y	T	R	K	417	428	12	TRUE	N_SEMI	0.246091694	0.073046488	0.608903045	-0.881781653	0.542696815
YLR410W	VIP1	Q06685	1146	FDFICPK	L	F	K	E	939	945	7	TRUE	N_SEMI	0.661335424	0.426023739	0.179578214	0.415628211	1.333879379
YLR413W	INA1	Q06689	675	NIGKDDLHLDGELQDR	L	N	R	Q	506	521	16	TRUE	N_SEMI	0.002776684	0.051035702	2.55647347	-11.36950145	0.000377954
YLR413W	INA1	Q06689	675	TKLSPVFELF	K	T	F	A	201	210	10	TRUE	C_SEMI	0.044970903	0.134294219	1.34706839	-0.838147194	0.559361478
YLR420W	URA4	P20051	364	KDISIIPFK	G	K	K	A	342	350	9	TRUE	N_SEMI	0.035982123	0.09367283	1.443913218	11.5767972	3054.662339
YLR420W	URA4	P20051	364	PNDFSAFYPIFK	D	P	K	A	114	125	12	TRUE	N_SEMI	0.094290356	0.223631588	1.025532726	11.89276708	3802.591059
YLR420W	URA4	P20051	364	TAHHLFLTIDDWAGNPVNFCKPVAK	L	T	K	L	210	234	25	TRUE	N_SEMI	0.094290356	0.10928754	1.025532726	2.115757358	4.334174855
YLR420W	URA4	P20051	364	VSGKPYFFFGSDSAPHPVQNK	A	V	K	A	247	267	21	TRUE	N_SEMI	0.150438007	0.127983695	0.822642428	0.745111639	1.676103965
YLR420W	URA4	P20051	364	FFFGSDSAPHPVQNK	Y	F	K	A	253	267	15	TRUE	N_SEMI	0.150438007	0.466118657	0.822642428	-1.229674912	0.42641352
YLR420W	URA4	P20051	364	FYEVKDSEVASSDK	S	F	K	A	311	324	14	TRUE	N_SEMI	0.244034903	0.181783192	0.612548055	1.337239596	2.526674107
YLR420W	URA4	P20051	364	AMQEENLVLNLHGEKPSVHDGDKEPIHVL	K	A	L	N	126	154	29	TRUE	C_SEMI	0.244034903	0.378077601	0.612548055	1.371317307	2.587066803
YLR420W	URA4	P20051	364	EQVIPQVISDGKDISIIPF	K	E	F	K	331	349	19	TRUE	C_SEMI	0.356972456	0.251073149	0.447365293	0.517356807	1.431330473
YLR420W	URA4	P20051	364	YIMPNLQPPITTLDRVIEYK	A	Y	K	K	39	58	20	TRUE	N_SEMI	0.356972456	0.333693252	0.447365293	1.634818657	3.105485125
YLR420W	URA4	P20051	364	HLFLTIDDWAGNPVNFCKPVAK	H	H	K	L	213	234	22	TRUE	N_SEMI	0.384475562	0.224727789	0.415131259	-0.350448109	0.78434044
YLR420W	URA4	P20051	364	FLTIDDWAGNPVNFCKPVAK	L	F	K	L	215	234	20	TRUE	N_SEMI	0.389466185	0.376352378	0.409530244	-1.115413221	0.461558935
YLR420W	URA4	P20051	364	GVDPNDFSAFYPIFK	A	G	K	A	111	125	15	TRUE	N_SEMI	0.407003675	0.379167424	0.39040167	-0.421127091	0.746840935
YLR420W	URA4	P20051	364	SAAGVDPNDFSAFYPIFK	N	S	K	A	108	125	18	TRUE	N_SEMI	0.571821879	0.351352753	0.242739231	0.419565324	1.337524506
YLR420W	URA4	P20051	364	VFEEQNALENLK	Q	V	K	G	290	301	12	TRUE	N_SEMI	0.444027879	0.332877888	0.352589761	0.437459416	1.354217451
YLR420W	URA4	P20051	364	NAEEAFLPALK	L	N	K	K	155	165	11	TRUE	N_SEMI	0.551572538	0.31706209	0.258397365	0.319193878	1.247633225
YLR420W	URA4	P20051	364	NAEEAFLPALKK	L	N	K	L	155	166	12	TRUE	N_SEMI	0.704729811	0.228686137	0.151977357	0.167622749	1.123206157
YLR421C	RPN13	O13563	156	LCTPIPVQGEIEIKPNEEEELGFWDF	R	L	F	E	23	48	26	TRUE	C_SEMI	0.429820677	0.093306876	0.366712696	-0.43369503	0.740363137
YLR421C	RPN13	O13563	156	ELDPISLILIPGETM	R	E	M	W	60	74	15	TRUE	C_SEMI	0.764796292	0.521980265	0.116454227	0.378535339	1.300021371
YLR429W	CRN1	Q06440	651	DTDFDPFNDHR	L	D	R	I	86	96	11	TRUE	N_SEMI	0.017160149	0.049136913	1.765478934	-0.774197837	0.584713645
YLR429W	CRN1	Q06440	651	AVIPIEEVGKAPDQVPLFR	F	A	R	G	60	78	19	TRUE	N_SEMI	0.056242657	0.136536147	1.249934174	-0.581260808	0.668379408
YLR429W	CRN1	Q06440	651	RSIYDGSAPSFHEAK	M	R	K	R	401	415	15	TRUE	N_SEMI	0.056635703	0.304662954	1.246909706	-0.916951422	0.529627001
YLR432W	IMD3	P50095	523	KFIPYLYNGL	K	K	L	Q	463	472	10	TRUE	C_SEMI	0.031673773	0.075901234	1.499300204	-0.607965538	0.6561213
YLR432W	IMD3	P50095	523	LLIVDDNGNLVSML	K	L	L	S	212	225	14	TRUE	C_SEMI	0.039085533	0.386175652	1.407983959	-1.326808045	0.398649276
YLR432W	IMD3	P50095	523	LLIVDDNGNLVSM	K	L	M	L	212	224	13	TRUE	C_SEMI	0.077714193	0.127443704	1.109499661	-1.004771221	0.498349152
YLR432W	IMD3	P50095	523	HNCTPEDQADMVR	H	H	R	R	100	112	13	TRUE	N_SEMI	0.07551752	0.186032989	1.12195228	-1.262532077	0.41681177
YLR432W	IMD3	P50095	523	SVQELMDSK	L	S	K	T	24	32	9	TRUE	N_SEMI	0.11593986	0.067922022	0.935767227	-0.914647368	0.530473516
YLR432W	IMD3	P50095	523	GITLSEGNEILKK	Q	G	K	I	194	206	13	TRUE	N_SEMI	0.134618429	0.08106565	0.870895482	-0.412816963	0.751155258
YLR432W	IMD3	P50095	523	GITLSEGNEILK	Q	G	K	K	194	205	12	TRUE	N_SEMI	0.14299038	0.026176141	0.844693181	-0.743132526	0.597440719
YLR432W	IMD3	P50095	523	DIQFVEDNSLLVQ	R	D	Q	D	169	181	13	TRUE	C_SEMI	0.168932753	0.222003991	0.772286141	-1.040284075	0.486231722
YLR432W	IMD3	P50095	523	ESPGEYFYQDGKR	T	E	R	L	399	411	13	TRUE	N_SEMI	0.168932753	0.32180319	0.772286141	-1.29948615	0.406270876
YLR432W	IMD3	P50095	523	GTTESPGEYFYQDGKR	A	G	R	L	396	411	16	TRUE	N_SEMI	0.18711303	0.159246451	0.727895969	-1.114384207	0.461888263
YLR432W	IMD3	P50095	523	GKLLIVDDNGNLVSM	K	G	M	L	210	224	15	TRUE	C_SEMI	0.265541949	0.166454703	0.575866861	-0.632692631	0.644971523
YLR432W	IMD3	P50095	523	MADGGVQNIGHITK	C	M	K	A	366	379	14	TRUE	N_SEMI	0.27999687	0.348519181	0.552846823	-1.086280721	0.470973986
YLR432W	IMD3	P50095	523	WIKETFPDLEIIAGN	K	W	N	V	293	307	15	TRUE	C_SEMI	0.288219757	0.293628157	0.540276253	-0.83112568	0.562090493
YLR432W	IMD3	P50095	523	TESPGEYFYQDGKR	T	T	R	L	398	411	14	TRUE	N_SEMI	0.288219757	0.440304761	0.540276253	-0.995628116	0.501517478
YLR432W	IMD3	P50095	523	NYENGFINNPIVISPT	K	N	T	T	116	131	16	TRUE	C_SEMI	0.288219757	0.227782327	0.540276253	-0.704636862	0.613596916
YLR432W	IMD3	P50095	523	GIPCMADGGVQNIGHITK	F	G	K	A	362	379	18	TRUE	N_SEMI	0.288219757	0.368958417	0.540276253	-1.075537202	0.474494345
YLR432W	IMD3	P50095	523	WIKETFPDLEIIAG	K	W	G	N	293	306	14	TRUE	C_SEMI	0.288219757	0.421663556	0.540276253	-1.709696655	0.305724345
YLR432W	IMD3	P50095	523	GGLTYNDFLVLPGLVDFPSSEVSLQ	R	G	Q	T	35	59	25	TRUE	C_SEMI	0.407480462	0.294170368	0.38989321	-0.384996617	0.765780794
YLR432W	IMD3	P50095	523	WIKETFPDLEIIAGNVA	K	W	A	T	293	309	17	TRUE	C_SEMI	0.288219757	0.256433208	0.540276253	-0.511309457	0.701585357
YLR432W	IMD3	P50095	523	SLPRLDGL	K	S	L	S	16	23	8	TRUE	C_SEMI	0.338658438	0.224926942	0.470238099	-0.373311094	0.772008644
YLR432W	IMD3	P50095	523	QLEGGVHNLHSYEKR	A	Q	R	L	506	520	15	TRUE	N_SEMI	0.387034228	0.212204088	0.412250626	-0.731613469	0.60223002
YLR432W	IMD3	P50095	523	ESPGEYFYQDGK	T	E	K	R	399	410	12	TRUE	N_SEMI	0.387034228	0.041260815	0.412250626	-0.849153796	0.555110237
YLR432W	IMD3	P50095	523	NITLNTPFVSSPMDTVTESEMAIFM	R	N	M	A	65	89	25	TRUE	C_SEMI	0.432359538	0.052804152	0.364154955	0.673754912	1.595219457
YLR432W	IMD3	P50095	523	LYNGLQHSCQDIGYK	Y	L	K	S	468	482	15	TRUE	N_SEMI	0.490551708	0.060790228	0.309315208	-0.492180144	0.710949926
YLR432W	IMD3	P50095	523	SAQLEGGVHNLHSYEKR	A	S	R	L	504	520	17	TRUE	N_SEMI	0.798489818	0.279069842	0.097730618	-0.504369432	0.704968436
YLR432W	IMD3	P50095	523	LEGGVHNLHSYEKR	Q	L	R	L	507	520	14	TRUE	N_SEMI	0.572080397	0.264844405	0.242542934	-1.016163497	0.494429423
YLR432W	IMD3	P50095	523	SAQLEGGVHNLHSYEK	A	S	K	R	504	519	16	TRUE	N_SEMI	0.692827373	0.19976075	0.159374962	-0.573439101	0.672012931
YLR432W	IMD3	P50095	523	LLIVDDNGNLVS	K	L	S	M	212	223	12	TRUE	C_SEMI	0.660926209	0.326288625	0.179847026	-0.841954269	0.557887345
YLR432W	IMD3	P50095	523	EQAANLIAA	R	E	A	G	312	320	9	TRUE	C_SEMI	0.706308765	0.053652165	0.151005405	-0.160814144	0.894520131
YLR432W	IMD3	P50095	523	LAGTTESPGEYFYQDGKR	M	L	R	L	394	411	18	TRUE	N_SEMI	0.747477993	0.109161047	0.126401589	0.210523498	1.157107977
YLR432W	IMD3	P50095	523	SLPRLDGLSVQ	K	S	Q	E	16	26	11	TRUE	C_SEMI	0.797978625	0.111960285	0.098008742	0.413341691	1.331766994
YLR432W	IMD3	P50095	523	NITLNTPFVSSPMDTVTESEMAIF	R	N	F	M	65	88	24	TRUE	C_SEMI	0.797978625	0.169369405	0.098008742	-0.111063176	0.925905476
YLR432W	IMD3	P50095	523	DIQFVEDNSLLVQDVMTKNPVTGAQ	R	D	Q	G	169	193	25	TRUE	C_SEMI	0.912494455	0.154905976	0.039769766	-0.064187342	0.956483946
YLR432W	IMD3	P50095	523	TRGGLTYNDFLVLPGLVDFPSSEVSLQ	K	T	Q	T	33	59	27	TRUE	C_SEMI	0.944384402	0.189730148	0.024851194	0.015441275	1.010760559
YLR433C	CNA1	P23287	553	SAPNYLDTYHNK	F	S	K	A	343	354	12	TRUE	N_SEMI	0.090227103	0.087085159	1.044662988	0.393789157	1.313839602
YLR435W	TSR2	Q06672	205	DWITGIVVDLFKNE	R	D	E	K	64	77	14	TRUE	C_SEMI	0.212647545	0.058389322	0.672339628	0.422905828	1.34062508
YLR435W	TSR2	Q06672	205	SKPEPIVDEDGFELVQPK	S	S	K	G	183	200	18	TRUE	N_SEMI	0.907818892	0.383441604	0.042000784	-0.0504311	0.965647735
YLR438W	CAR2	P07991	424	NYHPLPVVFHK	H	N	K	A	22	32	11	TRUE	N_SEMI	0.322279218	0.041731944	0.491767699	1.943738784	3.847013212
YLR438W	CAR2	P07991	424	VIDPSKANGK	I	V	K	T	364	373	10	TRUE	N_SEMI	0.349331231	0.464486589	0.456762586	12.43052688	5520.284416
YLR438W	CAR2	P07991	424	AKPDIVLLGK	E	A	K	A	263	272	10	TRUE	N_SEMI	0.491150721	0.25328662	0.308785214	2.882249805	7.372990026
YLR438W	CAR2	P07991	424	NVAAIILEPIQGEAGIVVPPADYFPKVS	K	N	S	A	201	228	28	TRUE	C_SEMI	0.491150721	0.401114275	0.308785214	4.62061506	24.60048851
YLR438W	CAR2	P07991	424	GAHVWDPEGKLYLDFLSAY	K	G	Y	S	35	53	19	TRUE	C_SEMI	0.511533208	0.265335716	0.291126167	3.016321192	8.091017779
YLR438W	CAR2	P07991	424	GLLTAIVIDPSKANGK	M	G	K	T	358	373	16	TRUE	N_SEMI	0.511533208	0.159796906	0.291126167	2.21027166	4.627624036
YLR438W	CAR2	P07991	424	SAYSAVNQGHCHPHIIK	L	S	K	A	51	67	17	TRUE	N_SEMI	0.634539476	0.184525537	0.197541354	2.213660408	4.638506643
YLR438W	CAR2	P07991	424	MKDHGLLAKPTHDHIIR	L	M	R	L	382	398	17	TRUE	N_SEMI	0.902644903	0.675179729	0.044483066	3.074506139	8.4240041
YLR438W	CAR2	P07991	424	FVTEFFGFETVLPM	K	F	M	N	94	107	14	TRUE	C_SEMI	0.634539476	0.198622681	0.197541354	2.077607422	4.221066101
YLR438W	CAR2	P07991	424	TGELLCYDHYKAEAKPDIVLL	R	T	L	G	250	270	21	TRUE	C_SEMI	0.920699759	0.319872591	0.035881971	2.014371508	4.040045406
YLR438W	CAR2	P07991	424	NVLLIVDEIQTGIGR	H	N	R	T	235	249	15	TRUE	N_SEMI	0.807793571	0.802681808	0.092699608	3.260775646	9.584981493
YLR438W	CAR2	P07991	424	LAPPLVISEEDLQTGVE	R	L	E	T	399	415	17	TRUE	C_SEMI	0.807793571	0.343389854	0.092699608	2.176687492	4.52114282
YLR438W	CAR2	P07991	424	GLLTAIVIDPSK	M	G	K	A	358	369	12	TRUE	N_SEMI	0.93383174	0.218287192	0.029731369	1.892540142	3.712883743
YLR438W	CAR2	P07991	424	IILEPIQGEAGIVVPPADYFPK	A	I	K	V	205	226	22	TRUE	N_SEMI	0.93383174	0.729802368	0.029731369	2.224856019	4.67464244
YLR438W	CAR2	P07991	424	NTGAEAVETALK	M	N	K	L	108	119	12	TRUE	N_SEMI	0.93383174	0.251593489	0.029731369	1.575689026	2.980778196
YLR438W	CAR2	P07991	424	FTPGSHGSTFGGNPLASR	C	F	R	V	294	311	18	TRUE	N_SEMI	0.93383174	0.174495984	0.029731369	1.977892065	3.939171051
YLR438W	CAR2	P07991	424	AIVIDPSKANGK	T	A	K	T	362	373	12	TRUE	N_SEMI	0.961767801	0.337328978	0.016929767	1.424301497	2.683845266
YLR438W	CAR2	P07991	424	STDYEDSKLHFGPFVPNVASGHSVHK	L	S	K	I	156	181	26	TRUE	N_SEMI	0.991245738	0.482183451	0.003818667	1.597104137	3.025354363
YLR438W	CAR2	P07991	424	LIVDEIQTGIGR	L	L	R	T	238	249	12	TRUE	N_SEMI	0.991245738	0.028178179	0.003818667	1.648971307	3.136099444
YLR438W	CAR2	P07991	424	DFVPILESPEGK	E	D	K	N	189	200	12	TRUE	N_SEMI	0.991245738	0.336925341	0.003818667	1.70470472	3.259622107
YLR441C	RPS1A	P33442	255	SKLIPEVINKEIENATK	T	S	K	D	186	202	17	TRUE	N_SEMI	0.002158634	0.032262494	2.665820988	1.57653054	2.98251737
YLR441C	RPS1A	P33442	255	EWFDIKAPSTF	K	E	F	E	28	38	11	TRUE	C_SEMI	0.011822654	0.079875888	1.927285035	1.521896818	2.87168363
YLR441C	RPS1A	P33442	255	SKLIPEVINK	T	S	K	E	186	195	10	TRUE	N_SEMI	0.015591911	0.11778575	1.807100656	1.573004195	2.975236176
YLR441C	RPS1A	P33442	255	HGMDFTTDKLR	F	H	R	S	101	111	11	TRUE	N_SEMI	0.038593325	0.060543562	1.413487799	1.540713153	2.909382846
YLR441C	RPS1A	P33442	255	EIENATKDIFPL	K	E	L	Q	196	207	12	TRUE	C_SEMI	0.044479343	0.11484641	1.351841638	1.520688587	2.869279655
YLR441C	RPS1A	P33442	255	TKDIFPLQNIHVR	A	T	R	K	201	213	13	TRUE	N_SEMI	0.018499102	0.106153322	1.732849354	1.484270173	2.797756052
YLR441C	RPS1A	P33442	255	PEVINKEIENATK	I	P	K	D	190	202	13	TRUE	N_SEMI	0.022459917	0.075921285	1.648591856	1.118356888	2.170995729
YLR441C	RPS1A	P33442	255	GFKDEVLETV	T	G	V	-	246	255	10	TRUE	N_SEMI	0.056706094	0.045715848	1.246370267	2.07917906	4.225666938
YLR441C	RPS1A	P33442	255	TRKEWFDIK	F	T	K	A	25	33	9	TRUE	N_SEMI	0.066391411	0.127037135	1.177888104	1.771365979	3.413770278
YLR441C	RPS1A	P33442	255	LIPEVINKEIENATKDIFPL	K	L	L	Q	188	207	20	TRUE	C_SEMI	0.068932094	0.090536165	1.161578529	1.645383801	3.128310688
YLR441C	RPS1A	P33442	255	ADLQGSEDHSFR	L	A	R	K	71	82	12	TRUE	N_SEMI	0.218892085	1.157723029	0.659769941	1.386681912	2.614766126
YLR441C	RPS1A	P33442	255	LIPEVINKEIENA	K	L	A	T	188	200	13	TRUE	C_SEMI	0.108445614	0.163922404	0.964788009	1.592318995	3.015336469
YLR441C	RPS1A	P33442	255	EWFDIKAPS	K	E	S	T	28	36	9	TRUE	C_SEMI	0.126046893	0.099190967	0.899467854	2.004144365	4.011507141
YLR441C	RPS1A	P33442	255	NLLTNFHGM	K	N	M	D	95	103	9	TRUE	C_SEMI	0.106311558	0.208553426	0.973419515	1.435506247	2.704770614
YLR441C	RPS1A	P33442	255	GSEDHSFRK	Q	G	K	I	75	83	9	TRUE	N_SEMI	0.143742443	0.181330408	0.842414978	1.478559128	2.786702762
YLR441C	RPS1A	P33442	255	FHGMDFTTDKLR	N	F	R	S	100	111	12	TRUE	N_SEMI	0.143742443	0.037195899	0.842414978	1.622624767	3.07934768
YLR441C	RPS1A	P33442	255	LADLQGSEDHSFR	C	L	R	K	70	82	13	TRUE	N_SEMI	0.754586993	0.077581451	0.122290685	2.566838815	5.925097176
YLR441C	RPS1A	P33442	255	LADLQGSEDHSFRK	C	L	K	I	70	83	14	TRUE	N_SEMI	0.253226143	0.023378374	0.59649146	1.626796261	3.088264373
YLR441C	RPS1A	P33442	255	PEVINKEIENATKDIFPLQNIHVR	I	P	R	K	190	213	24	TRUE	N_SEMI	0.270952186	0.192847547	0.567107341	1.405140939	2.648436538
YLR441C	RPS1A	P33442	255	LIPEVINKEIENATKDIFPLQ	K	L	Q	N	188	208	21	TRUE	C_SEMI	0.302117504	0.116766663	0.519824112	2.115640766	4.333824602
YLR441C	RPS1A	P33442	255	KVISEIL	R	K	L	T	166	172	7	TRUE	C_SEMI	0.35125608	0.259664462	0.45437615	1.944914676	3.850150059
YLR441C	RPS1A	P33442	255	KDEVLETV	F	K	V	-	248	255	8	TRUE	N_SEMI	0.372988823	0.119025976	0.428304182	2.173659555	4.51166377
YLR441C	RPS1A	P33442	255	TSDDYVLRIF	K	T	F	A	129	138	10	TRUE	C_SEMI	0.374330965	0.692588111	0.426744246	4.852058657	28.88119751
YLR441C	RPS1A	P33442	255	WQTLIEAN	K	W	N	V	117	124	8	TRUE	C_SEMI	0.392167259	0.383345235	0.406528667	1.81935427	3.529231998
YLR441C	RPS1A	P33442	255	KEWFDIKAPSTF	R	K	F	E	27	38	12	TRUE	C_SEMI	0.414646711	0.529076655	0.382321775	1.346069758	2.542186297
YLR441C	RPS1A	P33442	255	EIENATKDIFPLQ	K	E	Q	N	196	208	13	TRUE	C_SEMI	0.427556552	0.092608772	0.369006434	2.041215137	4.115920559
YLR441C	RPS1A	P33442	255	EVCLADLQGSEDHSFR	V	E	R	K	67	82	16	TRUE	N_SEMI	0.429588099	0.112173678	0.366947758	1.701187771	3.251685597
YLR441C	RPS1A	P33442	255	KWQTLIEAN	R	K	N	V	116	124	9	TRUE	C_SEMI	0.45249742	0.156474628	0.344383892	2.887809951	7.401460352
YLR441C	RPS1A	P33442	255	TSDDYVLRI	K	T	I	F	129	137	9	TRUE	C_SEMI	0.45249742	0.181085962	0.344383892	2.080324948	4.229024587
YLR441C	RPS1A	P33442	255	NFHGMDFTTDKLR	T	N	R	S	99	111	13	TRUE	N_SEMI	0.569212479	0.324820365	0.244725587	1.697604208	3.243618639
YLR441C	RPS1A	P33442	255	DLQGSEDHSFR	A	D	R	K	72	82	11	TRUE	N_SEMI	0.704329118	1.184126684	0.152224357	1.726647872	3.309579374
YLR441C	RPS1A	P33442	255	LTNFHGMDFTTDKLR	L	L	R	S	97	111	15	TRUE	N_SEMI	0.554633647	0.371804505	0.255993787	1.765323612	3.399502457
YLR441C	RPS1A	P33442	255	NLLTNFHGMDF	K	N	F	T	95	105	11	TRUE	C_SEMI	0.556356118	0.171682082	0.254647132	1.900177593	3.732591413
YLR441C	RPS1A	P33442	255	QGSEDHSFR	L	Q	R	K	74	82	9	TRUE	N_SEMI	0.695431338	0.659756282	0.157745743	1.790477816	3.459294442
YLR441C	RPS1A	P33442	255	DFTTDKLR	M	D	R	S	104	111	8	TRUE	N_SEMI	0.76189336	1.289171975	0.118105811	1.661713	3.163919734
YLR447C	VMA6	P32366	345	FDTAEELDDMNIEIIR	C	F	R	N	166	181	16	TRUE	N_SEMI	0.03185097	0.094229111	1.496877331	-3.358705425	0.097483008
YLR447C	VMA6	P32366	345	KFMDYITY	R	K	Y	G	93	100	8	TRUE	C_SEMI	0.03185097	0.337591151	1.496877331	-2.284941459	0.205193728
YLR447C	VMA6	P32366	345	VLVDTPLAPYFK	T	V	K	N	152	163	12	TRUE	N_SEMI	0.03185097	0.051035702	1.496877331	-10.56740879	0.000659011
YLR447C	VMA6	P32366	345	IDNGFIEGVVR	N	I	R	G	8	18	11	TRUE	N_SEMI	0.034058599	0.075582476	1.467773224	-2.616017775	0.163117359
YLR447C	VMA6	P32366	345	GFLETGNLEDHFYQL	R	G	L	E	277	291	15	TRUE	C_SEMI	0.048708402	0.051035702	1.312396116	-9.640443353	0.00125296
YLR447C	VMA6	P32366	345	YFNIDNGFIEGVVR	V	Y	R	G	5	18	14	TRUE	N_SEMI	0.048708402	0.051035702	1.312396116	-10.3208046	0.000781859
YLR447C	VMA6	P32366	345	TDLESLYETVLVDTPLAPYFK	A	T	K	N	143	163	21	TRUE	N_SEMI	0.048708402	0.412747095	1.312396116	-1.876381532	0.272365989
YLR447C	VMA6	P32366	345	YETVLVDTPLAPYFK	L	Y	K	N	149	163	15	TRUE	N_SEMI	0.051868722	0.051035702	1.285094448	-9.563903351	0.001321229
YLR447C	VMA6	P32366	345	ITGTIHDRDKGEILQR	M	I	R	C	111	126	16	TRUE	N_SEMI	0.599922887	0.128287775	0.22190457	-0.189084197	0.877162355
YLR448W	RPL6B	P05739	176	KEANLFPEQQ	K	K	Q	T	117	126	10	TRUE	C_SEMI	0.00476857	0.026155798	2.321611858	-0.514179833	0.700190876
YLR448W	RPL6B	P05739	176	HLEDNTLLVTGPFKVN	K	H	N	G	57	72	16	TRUE	C_SEMI	0.041594648	0.146798626	1.380962546	-1.098736432	0.466925268
YLR448W	RPL6B	P05739	176	EANLFPEQQ	K	E	Q	T	118	126	9	TRUE	C_SEMI	0.088155137	0.019585034	1.054752375	-0.546955705	0.684462921
YLR448W	RPL6B	P05739	176	VSVEGVNVEKF	K	V	F	N	91	101	11	TRUE	C_SEMI	0.089908519	0.090170685	1.046199158	-0.650868791	0.636896659
YLR448W	RPL6B	P05739	176	HLEDNTLLVTGPF	K	H	F	K	57	69	13	TRUE	C_SEMI	0.109184631	0.131809469	0.961838491	-0.673551721	0.626961292
YLR448W	RPL6B	P05739	176	VVYLKHLEDNTLLVTGPF	R	V	F	K	52	69	18	TRUE	C_SEMI	0.111631219	0.179641365	0.952214333	1.35377118	2.555793331
YLR448W	RPL6B	P05739	176	KEANLFPEQ	K	K	Q	Q	117	125	9	TRUE	C_SEMI	0.19295403	0.115903774	0.714546145	0.476866422	1.391717528
YLR448W	RPL6B	P05739	176	KFNVEYFAK	E	K	K	E	100	108	9	TRUE	N_SEMI	0.220897475	0.058204486	0.655809249	-0.303922361	0.810047065
YLR448W	RPL6B	P05739	176	ASLVPGTVLIL	R	A	L	L	32	42	11	TRUE	C_SEMI	0.551762201	0.65821094	0.258248055	-1.603646018	0.329044356
YLR448W	RPL6B	P05739	176	VDKALLAEIK	V	V	K	K	141	150	10	TRUE	N_SEMI	0.551762201	0.239564461	0.258248055	-0.750451168	0.594417639
YLR448W	RPL6B	P05739	176	VSVEGVNVEKFNVE	K	V	E	Y	91	104	14	TRUE	C_SEMI	0.557909905	0.351763162	0.253435928	-0.614719684	0.653056771
YLR448W	RPL6B	P05739	176	GDKPHLLKF	N	G	F	-	168	176	9	TRUE	N_SEMI	0.694684141	0.463152745	0.158212615	2.2893135	4.888234514
YLR448W	RPL6B	P05739	176	PGTVLILLAGR	V	P	R	F	36	46	11	TRUE	N_SEMI	0.909359771	0.352043205	0.041264262	-0.695192491	0.617626906
YLR448W	RPL6B	P05739	176	KHLEDNTLLVTGPFK	L	K	K	V	56	70	15	TRUE	N_SEMI	0.909359771	0.277689893	0.041264262	0.236752748	1.178337444
YLR448W	RPL6B	P05739	176	LSASFSLK	Y	L	K	N	159	166	8	TRUE	N_SEMI	0.909359771	0.152831001	0.041264262	0.336894182	1.263034618
YLR448W	RPL6B	P05739	176	GVNVEKFNVEYFAK	E	G	K	E	95	108	14	TRUE	N_SEMI	0.909359771	0.292768585	0.041264262	-0.13740071	0.909155698
YLR448W	RPL6B	P05739	176	ASLVPGTVLILLA	R	A	A	G	32	44	13	TRUE	C_SEMI	0.909359771	0.163640859	0.041264262	0.275376896	1.210310235
YLR448W	RPL6B	P05739	176	STKVSVEGVNVEK	T	S	K	F	88	100	13	TRUE	N_SEMI	0.909359771	0.399912504	0.041264262	-0.142740215	0.905797075
YLR448W	RPL6B	P05739	176	SLVPGTVLILLAGR	A	S	R	F	33	46	14	TRUE	N_SEMI	0.909359771	0.67251495	0.041264262	0.309261171	1.239072986
YLR448W	RPL6B	P05739	176	EANLFPEQ	K	E	Q	Q	118	125	8	TRUE	C_SEMI	0.909359771	0.153418064	0.041264262	0.046843595	1.033002392
YLR448W	RPL6B	P05739	176	KVVDKALLAEIK	Q	K	K	K	139	150	12	TRUE	N_SEMI	0.912309013	0.632930597	0.039858034	-0.137472081	0.909110722
YLR448W	RPL6B	P05739	176	VVDKALLA	K	V	A	E	140	147	8	TRUE	C_SEMI	0.9193569	0.19511413	0.03651586	0.041174567	1.028951204
YLR448W	RPL6B	P05739	176	LVPGTVLILLAGR	S	L	R	F	34	46	13	TRUE	N_SEMI	0.982871275	0.540891921	0.007503357	-0.021718485	0.98505864
YLR449W	FPR4	Q06205	392	LNVEPYSPTPALNFKIPVTIR	S	L	R	I	12	32	21	TRUE	N_SEMI	0.001774185	0.051035702	2.751001158	-6.944158509	0.008120822
YLR449W	FPR4	Q06205	392	SLNVEPYSPTPALNFKIPVTIR	Y	S	R	I	11	32	22	TRUE	N_SEMI	0.001774185	0.088142141	2.751001158	0.660766686	1.580922544
YLR449W	FPR4	Q06205	392	MAAIDPEPFDDDKKPSTLR	T	M	R	I	35	53	19	TRUE	N_SEMI	0.001945265	0.371108599	2.71102122	-0.119869085	0.920271155
YLR449W	FPR4	Q06205	392	RIVIPAPYAYGKQ	R	R	Q	A	359	371	13	TRUE	C_SEMI	0.006512033	0.051035702	2.186283433	-7.73770703	0.004685092
YLR449W	FPR4	Q06205	392	AIDPEPFDDDKKPSTLR	A	A	R	I	37	53	17	TRUE	N_SEMI	0.006959564	0.097719388	2.157417963	1.268841493	2.409679867
YLR449W	FPR4	Q06205	392	YSLNVEPYSPTPALNFKIPVTIR	T	Y	R	I	10	32	23	TRUE	N_SEMI	0.011830222	0.051035702	1.927007121	-5.514508342	0.021875983
YLR449W	FPR4	Q06205	392	SLNVEPYSPTPALNFK	Y	S	K	I	11	26	16	TRUE	N_SEMI	0.012308315	0.051035702	1.909801383	-7.963126143	0.004007377
YLR449W	FPR4	Q06205	392	NVEPYSPTPALNFKIPVTIR	L	N	R	I	13	32	20	TRUE	N_SEMI	0.015085139	0.051035702	1.821450691	-8.24285667	0.003301056
YLR449W	FPR4	Q06205	392	ATYSLNVEPYSPTPALNFKIPVTIR	L	A	R	I	8	32	25	TRUE	N_SEMI	0.023270711	0.051035702	1.633190344	-6.160893131	0.013976112
YLR449W	FPR4	Q06205	392	RNPELTRGEYYNQ	K	R	Q	D	57	69	13	TRUE	C_SEMI	0.023342083	0.240943459	1.6318604	2.614101575	6.122418123
YLR452C	SST2	P11972	698	KLYPLFEIV	R	K	V	S	655	663	9	TRUE	C_SEMI	0.084920672	0.051035702	1.070986578	-10.70679048	0.000598322
YLR452C	SST2	P11972	698	AETHSPNASVENSHTIVR	L	A	R	Y	613	630	18	TRUE	N_SEMI	0.155945111	0.160658987	0.807028235	-0.379967078	0.768455126
YLR452C	SST2	P11972	698	YNIKPSLAR	S	Y	R	H	94	102	9	TRUE	N_SEMI	0.237442424	0.451149614	0.624441682	-0.643175574	0.640302002
YLR460C	YLR460C	P54007	376	EGIPIPELEEGFVL	K	E	L	I	23	36	14	TRUE	C_SEMI	0.407285639	0.251238641	0.390100903	0.908648989	1.877286691
YML001W	YPT7	P32939	208	AFEDDYNDAINIR	E	A	R	L	186	198	13	TRUE	N_SEMI	0.018773271	0.051035702	1.726460046	-11.40248486	0.000369411
YML001W	YPT7	P32939	208	VYDVTNASSFENIK	L	V	K	S	88	101	14	TRUE	N_SEMI	0.928370236	0.17225765	0.032278792	0.018060392	1.012597194
YML004C	GLO1	P50107	326	INNGNEEPHRGFGHIC	K	I	C	F	104	119	16	TRUE	C_SEMI	0.233356222	0.051035702	0.631980615	-7.174969049	0.006920207
YML004C	GLO1	P50107	326	GVLELTHNWGTEKNPDYK	H	G	K	I	86	103	18	TRUE	N_SEMI	0.312967334	0.245962407	0.50450099	2.899905933	7.46377726
YML004C	GLO1	P50107	326	NIAFLKDPDGYSIEVVPH	K	N	H	G	305	322	18	TRUE	C_SEMI	0.312967334	0.062132834	0.50450099	3.266377819	9.622273584
YML004C	GLO1	P50107	326	STDSTRYPIQIEKA	M	S	A	S	2	15	14	TRUE	C_SEMI	0.312967334	0.184428565	0.50450099	3.770010403	13.64225664
YML004C	GLO1	P50107	326	ISCDDAGALCK	C	I	K	E	272	282	11	TRUE	N_SEMI	0.550988796	0.240036391	0.258857232	3.054938803	8.310520299
YML010W	SPT5	P27692	1063	GFTTPLEFPISTLR	N	G	R	K	568	581	14	TRUE	N_SEMI	0.089116852	0.179737379	1.050040163	-0.927957129	0.525602073
YML010W	SPT5	P27692	1063	TQQIFVVSK	Q	T	K	K	728	736	9	TRUE	N_SEMI	0.089116852	0.173059355	1.050040163	-0.621855807	0.649834477
YML010W	SPT5	P27692	1063	IFEPGDHVTVINGEHQGDAGLVL	K	I	L	M	583	605	23	TRUE	C_SEMI	0.089116852	0.117484992	1.050040163	-0.45472055	0.729651492
YML010W	SPT5	P27692	1063	TDSSEANEIVKKEEGSDER	N	T	R	K	107	125	19	TRUE	N_SEMI	0.185730467	0.077224833	0.731116849	-0.748764076	0.595113159
YML010W	SPT5	P27692	1063	LNTDSSEANEIVKKEEGSDER	T	L	R	K	105	125	21	TRUE	N_SEMI	0.189176877	0.202011807	0.723131947	-0.473599432	0.720165587
YML010W	SPT5	P27692	1063	LNTDSSEANEIVKK	T	L	K	E	105	118	14	TRUE	N_SEMI	0.209678467	0.103203713	0.678446167	-0.41305918	0.751029155
YML010W	SPT5	P27692	1063	LDQDLNKTSEEDAQR	Q	L	R	L	233	247	15	TRUE	N_SEMI	0.289374493	0.145887963	0.538539752	-0.471975068	0.720976895
YML010W	SPT5	P27692	1063	SNIPPLDGEEKEAK	T	S	K	S	59	72	14	TRUE	N_SEMI	0.37326739	0.240526805	0.42797995	-0.434851927	0.739769678
YML010W	SPT5	P27692	1063	SVDANGNEIKIGDTIVEK	S	S	K	V	697	714	18	TRUE	N_SEMI	0.483167064	0.249731207	0.315902678	0.279284674	1.213593004
YML010W	SPT5	P27692	1063	LNGFTTPLEFPISTL	K	L	L	R	566	580	15	TRUE	C_SEMI	0.554020192	0.340821351	0.256474406	0.294995727	1.226881343
YML010W	SPT5	P27692	1063	KVTFQPGDRIEVLNGEQR	A	K	R	G	531	548	18	TRUE	N_SEMI	0.629144972	0.036315844	0.20124927	-0.209465247	0.864857742
YML017W	PSP2	P50109	593	TDPKDDAGKPFITK	L	T	K	T	219	232	14	TRUE	N_SEMI	0.162072979	0.054872288	0.790289384	-0.737511299	0.599773091
YML022W	APT1	P49435	187	SKLNAPVFTLL	R	S	L	N	168	178	11	TRUE	C_SEMI	0.017983965	0.054114904	1.745114551	1.00229249	2.003180592
YML022W	APT1	P49435	187	LHQYPNFPSEGILFEDFLPIFRNPGLFQK	A	L	K	L	14	42	29	TRUE	N_SEMI	0.017983965	0.067258488	1.745114551	0.876724123	1.836201167
YML022W	APT1	P49435	187	EYNFVMELDFLK	L	E	K	G	154	165	12	TRUE	N_SEMI	0.187817195	0.182017405	0.726264651	1.127359661	2.184585636
YML022W	APT1	P49435	187	ALGVGFVPVRK	L	A	K	A	80	90	11	TRUE	N_SEMI	0.221985649	0.196575542	0.653675102	0.93162276	1.907420279
YML022W	APT1	P49435	187	ALGVGFVPVR	L	A	R	K	80	89	10	TRUE	N_SEMI	0.221985649	0.241207263	0.653675102	1.160933582	2.236020759
YML022W	APT1	P49435	187	GVGFVPVR	L	G	R	K	82	89	8	TRUE	N_SEMI	0.221985649	0.272399726	0.653675102	1.316885408	2.491276943
YML022W	APT1	P49435	187	LHQYPNFPSEGILFEDFLPIFR	A	L	R	N	14	35	22	TRUE	N_SEMI	0.260484457	0.215336898	0.584218187	0.58024137	1.495099366
YML022W	APT1	P49435	187	NAIPAGSNVIIV	K	N	V	D	117	128	12	TRUE	C_SEMI	0.260484457	0.185218962	0.584218187	0.503604994	1.417751806
YML022W	APT1	P49435	187	EDFLPIFRNPGLFQK	F	E	K	L	28	42	15	TRUE	N_SEMI	0.298781648	0.441770782	0.524646081	1.428801308	2.692229332
YML022W	APT1	P49435	187	FVMELDFLK	N	F	K	G	157	165	9	TRUE	N_SEMI	0.386445612	0.274182977	0.412911619	1.246396961	2.372481702
YML022W	APT1	P49435	187	KLHLEEAFPEVK	F	K	K	I	48	59	12	TRUE	N_SEMI	0.841845477	0.449928696	0.074767617	0.153473766	1.112244347
YML024W	RPS17A	P02407	136	RLCDEIATIQ	K	R	Q	S	33	42	10	TRUE	C_SEMI	0.004136449	0.01949297	2.383372315	-0.842216699	0.557785873
YML024W	RPS17A	P02407	136	LCDEIATIQ	R	L	Q	S	34	42	9	TRUE	C_SEMI	0.019304602	0.073895072	1.714339151	-0.665107095	0.630641889
YML024W	RPS17A	P02407	136	KDQYVPEVSAL	R	K	L	D	81	91	11	TRUE	C_SEMI	0.019304602	0.135681411	1.714339151	-0.871708433	0.546499305
YML024W	RPS17A	P02407	136	DQYVPEVSAL	K	D	L	D	82	91	10	TRUE	C_SEMI	0.019304602	0.104985298	1.714339151	-0.731270355	0.602373265
YML024W	RPS17A	P02407	136	LPLSVINVSAQ	K	L	Q	R	117	127	11	TRUE	C_SEMI	0.028228175	0.325645663	1.549317205	-1.3220946	0.399953838
YML024W	RPS17A	P02407	136	ERKDQYVPEVS	R	E	S	A	79	89	11	TRUE	C_SEMI	0.028228175	0.099208134	1.549317205	-0.71155499	0.61066159
YML024W	RPS17A	P02407	136	KDQYVPEVS	R	K	S	A	81	89	9	TRUE	C_SEMI	0.098957073	0.072716404	1.00455316	-0.256413974	0.837166232
YML024W	RPS17A	P02407	136	DQYVPEVS	K	D	S	A	82	89	8	TRUE	C_SEMI	0.098957073	0.121029337	1.00455316	-0.391778682	0.762189331
YML024W	RPS17A	P02407	136	SLGLKLPLSVIN	K	S	N	V	112	123	12	TRUE	C_SEMI	0.098957073	0.198959802	1.00455316	-1.362365196	0.388944121
YML024W	RPS17A	P02407	136	SLGLKLPLSVINV	K	S	V	S	112	124	13	TRUE	C_SEMI	0.160578053	0.295276899	0.794313813	-0.69931583	0.615864199
YML024W	RPS17A	P02407	136	SLGLKLPLSVINVSAQ	K	S	Q	R	112	127	16	TRUE	C_SEMI	0.164014074	0.569372252	0.785118883	-1.169381872	0.444611795
YML024W	RPS17A	P02407	136	NVDNQTSDLVK	L	N	K	S	101	111	11	TRUE	N_SEMI	0.174137802	0.264761271	0.759106941	-0.974691999	0.508848469
YML024W	RPS17A	P02407	136	SLGLKLPLSVINVS	K	S	S	A	112	125	14	TRUE	C_SEMI	0.174137802	0.305890938	0.759106941	-0.597619071	0.660843669
YML024W	RPS17A	P02407	136	GLKLPLSVINVSAQR	L	G	R	D	114	128	15	TRUE	N_SEMI	0.326993415	0.296462387	0.485460992	-0.378739324	0.769109371
YML024W	RPS17A	P02407	136	GVLNVDNQTSDLVK	N	G	K	S	98	111	14	TRUE	N_SEMI	0.980897015	0.274190112	0.008376587	-0.007580059	0.994759682
YML028W	TSA1	P34760	196	KFEEQGAQVL	K	K	L	F	61	70	10	TRUE	C_SEMI	0.059666803	0.021911688	1.224267229	0.319881615	1.248228117
YML028W	TSA1	P34760	196	GVFDEVSLDKYKGK	D	G	K	Y	20	33	14	TRUE	N_SEMI	0.070977184	0.109854147	1.148881235	1.027002127	2.037785398
YML028W	TSA1	P34760	196	LLADTNHSLSR	P	L	R	D	100	110	11	TRUE	N_SEMI	0.115547609	0.051035702	0.937239038	-13.27883554	0.000100617
YML028W	TSA1	P34760	196	DEVSLDKYKGK	F	D	K	Y	23	33	11	TRUE	N_SEMI	0.115547609	0.134107747	0.937239038	1.99574956	3.988232621
YML028W	TSA1	P34760	196	AWTNIPR	L	A	R	K	82	88	7	TRUE	N_SEMI	0.146734086	0.052372252	0.833468988	0.305095263	1.235500216
YML028W	TSA1	P34760	196	AVVDGVFDEVSLDKYKGK	T	A	K	Y	16	33	18	TRUE	N_SEMI	0.105706252	0.13285525	0.975899324	0.816390978	1.760995202
YML028W	TSA1	P34760	196	AWTNIPRKEGGLGPINIPLLADTNHSLSR	L	A	R	D	82	110	29	TRUE	N_SEMI	0.146734086	0.206230216	0.833468988	3.748515612	13.44050659
YML028W	TSA1	P34760	196	TNIPRKEGGLGPINIPLLADTNHSLSR	W	T	R	D	84	110	27	TRUE	N_SEMI	0.197020163	0.37171917	0.705489325	10.11149765	1106.277536
YML028W	TSA1	P34760	196	LGPINIPLLADTNHSLSR	G	L	R	D	93	110	18	TRUE	N_SEMI	0.197020163	0.221535758	0.705489325	1.542777337	2.913548522
YML028W	TSA1	P34760	196	PINIPLLADTNHSLSR	G	P	R	D	95	110	16	TRUE	N_SEMI	0.197020163	0.21199449	0.705489325	1.41904946	2.674092665
YML028W	TSA1	P34760	196	VVDGVFDEVSLDKYKGK	A	V	K	Y	17	33	17	TRUE	N_SEMI	0.201607025	0.164428134	0.695494338	0.907373306	1.87562746
YML028W	TSA1	P34760	196	VDGVFDEVSLDKYK	V	V	K	G	18	31	14	TRUE	N_SEMI	0.459026594	0.60362451	0.338162152	0.469054012	1.384201537
YML028W	TSA1	P34760	196	SRDYGVLIEEEGVALR	L	S	R	G	109	124	16	TRUE	N_SEMI	0.22025807	0.155992819	0.65706817	0.851489662	1.804363068
YML028W	TSA1	P34760	196	GGLGPINIPLLADTNHSLSR	E	G	R	D	91	110	20	TRUE	N_SEMI	0.255399254	0.168996459	0.592780375	0.852943104	1.806181787
YML028W	TSA1	P34760	196	GLGPINIPLLADTNHSLSR	G	G	R	D	92	110	19	TRUE	N_SEMI	0.277846361	0.231536085	0.556195286	1.096320103	2.138086325
YML028W	TSA1	P34760	196	NVDEALRLVEAF	R	N	F	Q	148	159	12	TRUE	C_SEMI	0.277846361	0.355648819	0.556195286	2.722486447	6.600093428
YML028W	TSA1	P34760	196	KEGGLGPINIPLLADTNHSLSRDYGVL	R	K	L	I	89	115	27	TRUE	C_SEMI	0.277846361	0.324787474	0.556195286	2.077438808	4.220572796
YML028W	TSA1	P34760	196	KEGGLGPINIPLLADTNHS	R	K	S	L	89	107	19	TRUE	C_SEMI	0.277846361	0.3451863	0.556195286	-0.782863295	0.581212125
YML028W	TSA1	P34760	196	DYGVLIEEEGVAL	R	D	L	R	111	123	13	TRUE	C_SEMI	0.277846361	0.266046942	0.556195286	1.315341687	2.488612638
YML028W	TSA1	P34760	196	KEGGLGPINIPLLADTNHSLSRDY	R	K	Y	G	89	112	24	TRUE	C_SEMI	0.288815437	0.244595034	0.539379598	1.059362146	2.084009922
YML028W	TSA1	P34760	196	RGLFIIDPK	L	R	K	G	124	132	9	TRUE	N_SEMI	0.292835487	0.216714972	0.533376295	0.78669956	1.725123396
YML028W	TSA1	P34760	196	HITINDLPVGRNVDEALRLVEAF	R	H	F	Q	137	159	23	TRUE	C_SEMI	0.293674025	0.769939788	0.532134464	11.97908517	4037.048404
YML028W	TSA1	P34760	196	KEGGLGPINIPLLAD	R	K	D	T	89	103	15	TRUE	C_SEMI	0.371831712	0.202207333	0.429653574	0.563382235	1.477729529
YML028W	TSA1	P34760	196	VDGVFDEVSLDKYKGK	V	V	K	Y	18	33	16	TRUE	N_SEMI	0.371831712	0.281061815	0.429653574	0.83219187	1.780388231
YML028W	TSA1	P34760	196	GVFDEVSLDKYK	D	G	K	G	20	31	12	TRUE	N_SEMI	0.611792571	0.162765251	0.213395801	0.288234327	1.221144839
YML028W	TSA1	P34760	196	NVDEALRL	R	N	L	V	148	155	8	TRUE	C_SEMI	0.448744619	0.34238499	0.348000747	0.885880802	1.847892463
YML028W	TSA1	P34760	196	KEGGLGPINIPLLADTNH	R	K	H	S	89	106	18	TRUE	C_SEMI	0.466143116	0.307331938	0.331480725	0.710048836	1.63585949
YML028W	TSA1	P34760	196	VVDGVFDEVSLDKYK	A	V	K	G	17	31	15	TRUE	N_SEMI	0.743549318	0.159954568	0.128690221	0.234975475	1.17688673
YML028W	TSA1	P34760	196	AVVDGVFDEVSLDK	T	A	K	Y	16	29	14	TRUE	N_SEMI	0.529537445	0.209229763	0.276103324	0.399396903	1.318956425
YML028W	TSA1	P34760	196	AVVDGVFDEVSLDKYK	T	A	K	G	16	31	16	TRUE	N_SEMI	0.829375802	0.155494788	0.08124864	0.160047973	1.117324291
YML028W	TSA1	P34760	196	KEGGLGPINIPLL	R	K	L	A	89	101	13	TRUE	C_SEMI	0.556949642	0.211328761	0.254184071	0.365943395	1.288724066
YML028W	TSA1	P34760	196	DGVFDEVSLDKYK	V	D	K	G	19	31	13	TRUE	N_SEMI	0.621829431	0.21902192	0.206328727	0.619725611	1.536582908
YML028W	TSA1	P34760	196	YVVLAFIPLAF	K	Y	F	T	34	44	11	TRUE	C_SEMI	0.622283344	0.249908568	0.206011823	0.833817535	1.782395548
YML028W	TSA1	P34760	196	YGVLIEEEGVALR	D	Y	R	G	112	124	13	TRUE	N_SEMI	0.622283344	0.292000655	0.206011823	0.404957957	1.324050324
YML028W	TSA1	P34760	196	GKYVVLAFIPLAF	K	G	F	T	32	44	13	TRUE	C_SEMI	0.622283344	0.180631452	0.206011823	0.820015066	1.765424429
YML028W	TSA1	P34760	196	KEGGLGPINIPL	R	K	L	L	89	100	12	TRUE	C_SEMI	0.622283344	0.303431568	0.206011823	0.405151806	1.324228244
YML028W	TSA1	P34760	196	EGGLGPINIPLLADTNHSL	K	E	L	S	90	108	19	TRUE	C_SEMI	0.786865777	0.329668271	0.104099343	0.354385837	1.278441226
YML028W	TSA1	P34760	196	FASTDSEYSLLAWTNIPR	L	F	R	K	71	88	18	TRUE	N_SEMI	0.905729327	0.420561499	0.04300157	0.579775454	1.494616603
YML028W	TSA1	P34760	196	FDEVSLDKYK	V	F	K	G	22	31	10	TRUE	N_SEMI	0.622283344	0.143093333	0.206011823	0.170195871	1.125211241
YML028W	TSA1	P34760	196	GVLIEEEGVALR	Y	G	R	G	113	124	12	TRUE	N_SEMI	0.622283344	0.307279484	0.206011823	0.412286557	1.330793345
YML028W	TSA1	P34760	196	KEGGLGPINIPLLADTNHSL	R	K	L	S	89	108	20	TRUE	C_SEMI	0.885810746	0.552462831	0.052659055	0.280455066	1.214577935
YML028W	TSA1	P34760	196	KFEEQGAQVLFAS	K	K	S	T	61	73	13	TRUE	C_SEMI	0.781931942	0.715449164	0.106831046	0.801007642	1.742317613
YML028W	TSA1	P34760	196	KEGGLGPINIPLLADTN	R	K	N	H	89	105	17	TRUE	C_SEMI	1	0	0	0	1
YML028W	TSA1	P34760	196	IEEEGVALR	L	I	R	G	116	124	9	TRUE	N_SEMI	0.806090528	0.302980915	0.093616182	-0.342393747	0.788731547
YML028W	TSA1	P34760	196	GKYVVLAFIPLAFTF	K	G	F	V	32	46	15	TRUE	C_SEMI	0.806090528	0.113485281	0.093616182	0.50293496	1.41709351
YML028W	TSA1	P34760	196	YVVLAFIPLAFTFVCPTEIIAF	K	Y	F	S	34	55	22	TRUE	C_SEMI	0.806090528	0.537280151	0.093616182	0.597090419	1.512662798
YML028W	TSA1	P34760	196	LVEAFQWTDKNGTVLPCNWTPGAAT	R	L	T	I	155	179	25	TRUE	C_SEMI	0.806090528	0.512713529	0.093616182	0.725837269	1.653860177
YML028W	TSA1	P34760	196	KTAVVDGVFDEV	K	K	V	S	14	25	12	TRUE	C_SEMI	0.809443855	0.029691751	0.09181327	0.122922682	1.088938655
YML028W	TSA1	P34760	196	KFEEQGAQVLFA	K	K	A	S	61	72	12	TRUE	C_SEMI	0.888153875	0.434542535	0.051511785	0.423850236	1.341502958
YML028W	TSA1	P34760	196	YVVLAFIPLAFTF	K	Y	F	V	34	46	13	TRUE	C_SEMI	0.888153875	0.204905604	0.051511785	-0.388536833	0.763903955
YML028W	TSA1	P34760	196	NWTPGAATIKPTVEDSK	C	N	K	E	172	188	17	TRUE	N_SEMI	0.888153875	0.214011629	0.051511785	-0.137650404	0.908998359
YML028W	TSA1	P34760	196	EGGLGPINIPLLA	K	E	A	D	90	102	13	TRUE	C_SEMI	0.888153875	0.318221569	0.051511785	-0.159768327	0.895168809
YML028W	TSA1	P34760	196	LVEAFQWTDKNGTVLPCNWTPGAA	R	L	A	T	155	178	24	TRUE	C_SEMI	0.906784471	0.789022711	0.042495926	0.303886061	1.234465109
YML028W	TSA1	P34760	196	LVEAFQWTDKNGTVLPC	R	L	C	N	155	171	17	TRUE	C_SEMI	0.929550398	0.978223322	0.031727059	0.30167559	1.232575133
YML028W	TSA1	P34760	196	EGGLGPINIPLLADTN	K	E	N	H	90	105	16	TRUE	C_SEMI	0.929550398	0.345756957	0.031727059	0.124648306	1.090241926
YML028W	TSA1	P34760	196	KEGGLGPINIPLLA	R	K	A	D	89	102	14	TRUE	C_SEMI	0.961786997	0.244201218	0.016921099	0.038486949	1.02703614
YML028W	TSA1	P34760	196	VEDSKEYFEAANK	T	V	K	-	184	196	13	TRUE	N_SEMI	0.970345579	0.687706713	0.013073569	-0.057033752	0.96123844
YML028W	TSA1	P34760	196	GVFDEVSLDK	D	G	K	Y	20	29	10	TRUE	N_SEMI	0.970345579	0.2080015	0.013073569	0.008938261	1.006214762
YML035C	AMD1	P15274	810	HILPETLK	Q	H	K	S	143	150	8	TRUE	N_SEMI	0.73293551	0.096590381	0.134934237	0.145047142	1.105766785
YML035C	AMD1	P15274	810	AQHILPETLK	S	A	K	S	141	150	10	TRUE	N_SEMI	0.73293551	0.022652665	0.134934237	0.375009644	1.296848223
YML035C	AMD1	P15274	810	TVVPVTNKPDAEVF	K	T	F	D	241	254	14	TRUE	C_SEMI	0.952261164	0.037708354	0.021243927	0.033541873	1.02352183
YML035C	AMD1	P15274	810	FLDDPSSELIDLYSK	Q	F	K	V	181	195	15	TRUE	N_SEMI	0.97077582	0.071580942	0.01288105	0.00871913	1.00606194
YML036W	CGI121	Q03705	181	VVSIIPQFPDIKVS	M	V	S	L	2	15	14	TRUE	C_SEMI	0.644881811	0.117573107	0.190519872	0.256229491	1.194353159
YML056C	IMD4	P50094	524	SPIVISPTTTVGEVK	N	S	K	V	125	139	15	TRUE	N_SEMI	0.010298854	0.045376363	1.987211082	-0.872705075	0.546121903
YML056C	IMD4	P50094	524	GGLTYNDFLVLPGLVNFPS	R	G	S	S	36	54	19	TRUE	C_SEMI	0.050646348	0.641148751	1.295451864	-4.20036192	0.054395763
YML056C	IMD4	P50094	524	PVTEDGKCPGK	F	P	K	L	151	161	11	TRUE	N_SEMI	0.050646348	0.051035702	1.295451864	-11.69758635	0.000301076
YML056C	IMD4	P50094	524	EDDSLVVSEVMTKNPVTGIK	L	E	K	G	175	194	20	TRUE	N_SEMI	0.050646348	0.051035702	1.295451864	-9.505314749	0.00137599
YML056C	IMD4	P50094	524	EVMTKNPVTGIK	S	E	K	G	183	194	12	TRUE	N_SEMI	0.084672727	0.164476292	1.072256451	-0.808107636	0.571130511
YML056C	IMD4	P50094	524	FGFSGFPVTEDGKCPGKLVGL	K	F	L	V	145	165	21	TRUE	C_SEMI	0.092482101	0.115148246	1.033942313	-0.693015472	0.618559606
YML056C	IMD4	P50094	524	TYSSKDGLSVQ	K	T	Q	E	17	27	11	TRUE	C_SEMI	0.094565894	0.089606288	1.024265467	-0.529120609	0.692977008
YML056C	IMD4	P50094	524	GFPVTEDGKCPGK	S	G	K	L	149	161	13	TRUE	N_SEMI	0.095714443	0.177042913	1.019022524	-2.142584423	0.226473723
YML056C	IMD4	P50094	524	ESPGEYFYKDGKR	T	E	R	L	400	412	13	TRUE	N_SEMI	0.095714443	0.254039417	1.019022524	-0.900002193	0.535885917
YML056C	IMD4	P50094	524	SLTSLKENVQNGEVR	E	S	R	F	484	498	15	TRUE	N_SEMI	0.159132858	0.051035702	0.798240137	-11.96127856	0.000250782
YML056C	IMD4	P50094	524	ESPGEYFYKDGK	T	E	K	R	400	411	12	TRUE	N_SEMI	0.182642025	0.63186782	0.738399286	-2.058352363	0.240090069
YML056C	IMD4	P50094	524	GVPCMADGGVQNIGHITK	F	G	K	A	363	380	18	TRUE	N_SEMI	0.19328106	0.052926284	0.713810701	-1.425350713	0.372328843
YML056C	IMD4	P50094	524	ESPGEYFYK	T	E	K	D	400	408	9	TRUE	N_SEMI	0.22013591	0.39293619	0.657309107	-1.495727338	0.35460202
YML056C	IMD4	P50094	524	AGTTESPGEYFYK	L	A	K	D	396	408	13	TRUE	N_SEMI	0.22013591	0.330310938	0.657309107	-1.996366696	0.250630397
YML056C	IMD4	P50094	524	MALLGGIGFIHHNCTPK	Y	M	K	E	90	106	17	TRUE	N_SEMI	0.22013591	0.146955012	0.657309107	-1.313512752	0.402340047
YML056C	IMD4	P50094	524	GGLTYNDFLVLPGLVNFPSSAVSL	R	G	L	Q	36	59	24	TRUE	C_SEMI	0.747344604	0.199082042	0.126479097	-0.157520833	0.896564429
YML056C	IMD4	P50094	524	ALLGGIGFIHHNCTPK	M	A	K	E	91	106	16	TRUE	N_SEMI	0.640310599	0.801601703	0.193609309	3.912434211	15.057749
YML056C	IMD4	P50094	524	SRDIQFLEDDSLVVSEVMTKNPVTGIK	T	S	K	G	168	194	27	TRUE	N_SEMI	0.640310599	0.310530155	0.193609309	-0.436473794	0.738938502
YML056C	IMD4	P50094	524	KITLNTPFVSSPMDTVTEADMAIY	K	K	Y	M	66	89	24	TRUE	C_SEMI	0.730557293	0.246307534	0.136345719	-0.246576815	0.842894039
YML056C	IMD4	P50094	524	LYNGLQHSCQDIGCESLTSLKENVQNGEVR	Y	L	R	F	469	498	30	TRUE	N_SEMI	0.781834107	0.034421225	0.106885388	-0.430503696	0.74200268
YML056C	IMD4	P50094	524	GAAIGTIEADKER	C	G	R	L	252	264	13	TRUE	N_SEMI	0.818481654	0.90727922	0.086991051	-0.787768627	0.579239292
YML056C	IMD4	P50094	524	GGLTYNDFLVLPGLVNFPSSAVSLQ	R	G	Q	T	36	60	25	TRUE	C_SEMI	0.818481654	0.341246515	0.086991051	0.141411456	1.102983689
YML056C	IMD4	P50094	524	LAGTTESPGEYFYKDGK	M	L	K	R	395	411	17	TRUE	N_SEMI	0.818481654	0.135637664	0.086991051	-0.184731322	0.879812911
YML056C	IMD4	P50094	524	ITLNTPFVSSPMDTVTEADMAIY	K	I	Y	M	67	89	23	TRUE	C_SEMI	0.940711526	0.279047872	0.026543535	-0.068372201	0.95371347
YML057W	CMP2	P14747	604	WADPIEEYDEVLDKDLTEEDIVNSK	L	W	K	T	286	310	25	TRUE	N_SEMI	0.665513977	0.255500154	0.176842819	-0.359040351	0.779683035
YML063W	RPS1B	P23248	255	EVQNSTLAQLT	R	E	T	S	175	185	11	TRUE	C_SEMI	0.005133445	0.075193349	2.289591068	2.319855563	4.992822309
YML063W	RPS1B	P23248	255	SGFKDEVLETV	V	S	V	-	245	255	11	TRUE	N_SEMI	0.584326304	0.242570976	0.233344563	2.527519948	5.765796617
YML067C	ERV41	Q04651	352	KLVLEELQ	R	K	Q	L	92	99	8	TRUE	C_SEMI	0.152079664	0.237048567	0.817928855	0.682555406	1.604980096
YML069W	POB3	Q04636	552	KPFLLPATELSTVQ	R	K	Q	W	43	56	14	TRUE	C_SEMI	0.005323865	0.154984251	2.273772984	-1.232396211	0.425609951
YML069W	POB3	Q04636	552	KEDGAEGEDVQMA	K	K	A	V	202	214	13	TRUE	C_SEMI	0.038578704	0.179060032	1.41365237	1.884479219	3.692196202
YML069W	POB3	Q04636	552	QDVFFTTPR	F	Q	R	G	246	254	9	TRUE	N_SEMI	0.040741311	0.051035702	1.389964995	-10.93312752	0.000511447
YML069W	POB3	Q04636	552	LDGFSQDDYNLIK	Q	L	K	N	78	90	13	TRUE	N_SEMI	0.077081848	0.105284757	1.11304788	-0.710387945	0.611155775
YML069W	POB3	Q04636	552	ANEGYLYPLDNAFFF	K	A	F	L	390	404	15	TRUE	C_SEMI	0.217499336	0.256127702	0.662542064	-0.799208822	0.574664239
YML069W	POB3	Q04636	552	KEEQQLLEQFLK	S	K	K	S	455	466	12	TRUE	N_SEMI	0.331125688	0.081514923	0.480007127	-0.850815367	0.554471277
YML069W	POB3	Q04636	552	KPFLLPATELSTV	R	K	V	Q	43	55	13	TRUE	C_SEMI	0.331125688	0.224492628	0.480007127	-0.385987959	0.765254772
YML069W	POB3	Q04636	552	ANISKEEQQLLEQFLK	F	A	K	S	451	466	16	TRUE	N_SEMI	0.660101573	0.235250802	0.180389232	-0.229466892	0.852950018
YML069W	POB3	Q04636	552	LDGFSQDDYNLIKNDFHR	Q	L	R	R	78	95	18	TRUE	N_SEMI	0.710145808	0.128006958	0.148652472	-0.058536913	0.960237436
YML070W	DAK1	P54838	584	ANPSITLVPEEK	L	A	K	I	22	33	12	TRUE	N_SEMI	0.026892257	0.043083782	1.570372742	0.685041398	1.607748115
YML070W	DAK1	P54838	584	SAPSVNDDLLHNEVTAK	T	S	K	A	362	378	17	TRUE	N_SEMI	0.065738997	0.046843937	1.182176924	0.651650363	1.570964264
YML070W	DAK1	P54838	584	KTDSDKIALIS	R	K	S	G	38	48	11	TRUE	C_SEMI	0.065738997	0.051035702	1.182176924	-11.79083761	0.000282231
YML070W	DAK1	P54838	584	VIGDDVAVGREK	A	V	K	G	130	141	12	TRUE	N_SEMI	0.110213732	0.129534706	0.957764292	0.881038433	1.841700456
YML070W	DAK1	P54838	584	FDEDDEVVLLVN	K	F	N	N	259	270	12	TRUE	C_SEMI	0.288932096	0.10854122	0.539204212	0.405766234	1.324792338
YML070W	DAK1	P54838	584	MIDALEPFVKEFTASKDFNK	T	M	K	A	515	534	20	TRUE	N_SEMI	0.300154783	0.209702275	0.522654732	1.176130391	2.259698652
YML070W	DAK1	P54838	584	ALQSDFEEIKSVLDLL	K	A	L	N	329	344	16	TRUE	C_SEMI	0.394292206	0.227767859	0.404181808	-0.455279314	0.729368948
YML070W	DAK1	P54838	584	ALANPSITLVPEEK	F	A	K	I	20	33	14	TRUE	N_SEMI	0.399716115	0.07537461	0.398248343	0.430829223	1.348008154
YML070W	DAK1	P54838	584	NYTGDVLHF	K	N	F	G	104	112	9	TRUE	C_SEMI	0.411454255	0.291362124	0.385678442	0.774874888	1.711041661
YML070W	DAK1	P54838	584	GITENLDKL	K	G	L	S	428	436	9	TRUE	C_SEMI	0.453105741	0.388006898	0.343800435	0.916065901	1.886962695
YML070W	DAK1	P54838	584	MIDALEPFVK	T	M	K	E	515	524	10	TRUE	N_SEMI	0.453105741	0.071459399	0.343800435	1.198101667	2.294375727
YML070W	DAK1	P54838	584	VLDPIPSTEDLISKY	K	V	Y	M	227	241	15	TRUE	C_SEMI	0.532395031	0.213741961	0.273766007	0.295278405	1.227121759
YML070W	DAK1	P54838	584	KIINDNLVTIGSSLDHCKVPGR	A	K	R	K	181	202	22	TRUE	N_SEMI	0.532395031	0.082772006	0.273766007	0.187996525	1.139180633
YML070W	DAK1	P54838	584	TTDFLKENYNITPVQTIAGTL	K	T	L	M	287	307	21	TRUE	C_SEMI	0.532395031	0.233614309	0.273766007	0.542930213	1.456928637
YML070W	DAK1	P54838	584	SVLDLLNAFTNAPGWPIADFEKT	K	S	T	S	339	361	23	TRUE	C_SEMI	0.532395031	0.829063842	0.273766007	1.429759146	2.694017358
YML070W	DAK1	P54838	584	VIGDDVAVGR	A	V	R	E	130	139	10	TRUE	N_SEMI	0.700119862	0.225510148	0.154827601	0.142436381	1.103767553
YML070W	DAK1	P54838	584	KGSSTMIDALEPFVKEF	R	K	F	T	510	526	17	TRUE	C_SEMI	0.818081238	0.800792893	0.087203567	0.414501261	1.332837836
YML070W	DAK1	P54838	584	ALQSDFEEIKSVLDLLNAF	K	A	F	T	329	347	19	TRUE	C_SEMI	0.94541437	0.634474206	0.024377801	-0.050499748	0.965601788
YML071C	COG8	Q04632	607	KTLLDNTSQIIGNIL	R	K	L	E	69	83	15	TRUE	C_SEMI	0.009944529	0.083130524	2.002415799	-1.188592031	0.438730822
YML072C	TCB3	Q03640	1545	VHPPPDSTLFHEEEKKK	Q	V	K	V	8	24	17	TRUE	N_SEMI	0.167172563	0.243305754	0.776834998	-0.395708379	0.760116059
YML073C	RPL6A	Q02326	176	HLEDNTLLISGPFKVN	K	H	N	G	57	72	16	TRUE	C_SEMI	0.034872273	0.12233152	1.457519745	-0.917874021	0.529288414
YML073C	RPL6A	Q02326	176	WYPSEDVAAL	K	W	L	K	9	18	10	TRUE	C_SEMI	0.042338037	0.075058678	1.373269278	-0.506008792	0.704167822
YML073C	RPL6A	Q02326	176	HLEDNTLLISGPF	K	H	F	K	57	69	13	TRUE	C_SEMI	0.082118377	0.124277322	1.085559641	-0.794809954	0.5764191
YML074C	FPR3	P38911	411	HPFDTPMGVE	K	H	E	G	164	173	10	TRUE	C_SEMI	0.000425245	0.051035702	3.371360696	-12.77201693	0.000142968
YML074C	FPR3	P38911	411	SLNVEPYTPVPAIDVTMPITVR	Y	S	R	I	11	32	22	TRUE	N_SEMI	0.000177043	0.139719025	3.751921218	-3.937268055	0.065277605
YML074C	FPR3	P38911	411	EGGIVIEDR	L	E	R	T	305	313	9	TRUE	N_SEMI	0.008218029	0.051035702	2.085232341	-14.97474338	3.11E-05
YML074C	FPR3	P38911	411	IIIPAPYAYGKQ	R	I	Q	A	378	389	12	TRUE	C_SEMI	0.010537713	0.160125204	1.97725365	-2.401887466	0.189216858
YML074C	FPR3	P38911	411	VFDKNTSGKPF	K	V	F	A	340	350	11	TRUE	C_SEMI	0.010537713	0.051035702	1.97725365	-11.0874507	0.000459563
YML074C	FPR3	P38911	411	NVEPYTPVPAIDVTMPITVR	L	N	R	I	13	32	20	TRUE	N_SEMI	0.027694699	0.341308183	1.557603345	-3.502995611	0.088205009
YML074C	FPR3	P38911	411	RIIIPAPYAY	R	R	Y	G	377	386	10	TRUE	C_SEMI	0.036165768	0.051035702	1.441702312	-11.56046562	0.000331095
YML078W	CPR3	P25719	182	GGDTDLTNGFGGK	Q	G	K	S	82	94	13	TRUE	N_SEMI	0.002868039	0.031949213	2.542414951	2.13093767	4.380020644
YML078W	CPR3	P25719	182	KFADENFVK	S	K	K	K	100	108	9	TRUE	N_SEMI	0.303234081	0.24289475	0.51822199	1.768932484	3.408016885
YML079W	YML079W	Q03629	201	EVVVPGFDFEDHTFLKGEDELK	S	E	K	H	165	186	22	TRUE	N_SEMI	0.02201042	0.068766401	1.65737168	0.741224454	1.671593963
YML079W	YML079W	Q03629	201	VEKPVNGGSGNTEMVTR	E	V	R	N	60	76	17	TRUE	N_SEMI	0.03371658	0.100866148	1.472156489	0.835335078	1.784271402
YML079W	YML079W	Q03629	201	YVLVYPDGQVK	Q	Y	K	S	113	123	11	TRUE	N_SEMI	0.043996098	0.396386808	1.356585835	12.34995825	5220.449242
YML079W	YML079W	Q03629	201	LTPDSPIGK	L	L	K	F	86	94	9	TRUE	N_SEMI	0.117138598	0.2209118	0.931299978	0.724047102	1.651809258
YML080W	DUS1	P53759	423	GNILYPEDISR	N	G	R	C	224	234	11	TRUE	N_SEMI	0.896940033	0.187415235	0.047236592	-0.043526479	0.970280323
YML085C	TUB1	P09733	447	SKLEFAVYPAPQVSTS	K	S	S	V	166	181	16	TRUE	C_SEMI	0.018890432	0.051035702	1.723758121	-12.35480121	0.000190912
YML085C	TUB1	P09733	447	LLYRGDVVTR	C	L	R	D	318	327	10	TRUE	N_SEMI	0.04389023	0.032639711	1.357632147	-1.257292245	0.418328373
YML085C	TUB1	P09733	447	VVSSVTASLR	Q	V	R	F	235	244	10	TRUE	N_SEMI	0.04389023	0.051035702	1.357632147	-11.60306692	0.000321461
YML085C	TUB1	P09733	447	KLADQCDGLQGFL	R	K	L	F	125	137	13	TRUE	C_SEMI	0.04389023	0.051035702	1.357632147	-10.22210683	0.000837219
YML085C	TUB1	P09733	447	NLDIPRPSFANLNNLIAQ	R	N	Q	V	217	234	18	TRUE	C_SEMI	0.038461075	0.41800478	1.414978586	-1.905250426	0.266970007
YML085C	TUB1	P09733	447	GSLLLEELSAEYGK	L	G	K	K	151	164	14	TRUE	N_SEMI	0.050543595	0.104219619	1.296333868	1.11516362	2.166195752
YML085C	TUB1	P09733	447	GSLLLEELSAEYGKK	L	G	K	S	151	165	15	TRUE	N_SEMI	0.055755125	0.076673909	1.253715204	-1.444181347	0.367500636
YML085C	TUB1	P09733	447	NGPYKDLFHPE	R	N	E	Q	81	91	11	TRUE	C_SEMI	0.065652152	0.081937935	1.182751033	-0.720198165	0.607014059
YML085C	TUB1	P09733	447	FDGSLNVDLNEFQTN	R	F	N	L	245	259	15	TRUE	C_SEMI	0.065652152	0.051035702	1.182751033	-10.42938538	0.000725174
YML085C	TUB1	P09733	447	VDNEAIYDMCKR	M	V	R	N	205	216	12	TRUE	N_SEMI	0.065652152	0.166269597	1.182751033	-1.614169942	0.326652833
YML085C	TUB1	P09733	447	EHGIKPDGHLEDGLSKPK	L	E	K	G	27	44	18	TRUE	N_SEMI	0.207946086	0.207901109	0.68204925	-0.687409727	0.620967761
YML085C	TUB1	P09733	447	SKAFHESNSVSEIT	K	S	T	N	280	293	14	TRUE	C_SEMI	0.077638442	0.350342373	1.109923186	-1.578945024	0.334726569
YML085C	TUB1	P09733	447	KLADQCDGLQGF	R	K	F	L	125	136	12	TRUE	C_SEMI	0.096949223	0.348691606	1.013455666	-1.021869361	0.492477814
YML085C	TUB1	P09733	447	NLDIPRPSFANLN	R	N	N	N	217	229	13	TRUE	C_SEMI	0.142623372	0.251869531	0.845809299	-1.164323968	0.446173283
YML085C	TUB1	P09733	447	MREVISIN	-	M	N	V	1	8	8	TRUE	C_SEMI	0.193816226	0.36148928	0.712609868	-1.193470507	0.437249759
YML085C	TUB1	P09733	447	VDLEPNVIDEVR	Y	V	R	N	69	80	12	TRUE	N_SEMI	0.28260899	0.327710198	0.548814027	-0.479752468	0.717100651
YML085C	TUB1	P09733	447	QLISGKEDAANNYAR	E	Q	R	G	92	106	15	TRUE	N_SEMI	0.304846923	0.282512344	0.515918184	0.508785524	1.42285192
YML085C	TUB1	P09733	447	LEELSAEYGKK	L	L	K	S	155	165	11	TRUE	N_SEMI	0.347489409	0.062247359	0.459058428	-0.413668505	0.750712024
YML085C	TUB1	P09733	447	IHFPLVSY	R	I	Y	S	266	273	8	TRUE	C_SEMI	0.409215762	0.370200516	0.388047646	-0.543273865	0.68621194
YML092C	PRE8	P23639	250	TSQEINDRLEAL	L	T	L	-	239	250	12	TRUE	N_SEMI	0.005163135	0.027696148	2.287086528	0.543679988	1.457686006
YML092C	PRE8	P23639	250	TDRYSFSLT	M	T	T	T	2	10	9	TRUE	C_SEMI	0.365933632	0.15681531	0.436597673	0.571130342	1.485687141
YML092C	PRE8	P23639	250	VSLLTPDIGAVY	K	V	Y	S	64	75	12	TRUE	C_SEMI	0.365933632	0.136091059	0.436597673	-0.439887093	0.7371923
YML092C	PRE8	P23639	250	AIIGDENPDLLGYTGIPTDKGPR	L	A	R	F	212	234	23	TRUE	N_SEMI	0.365933632	0.14152307	0.436597673	0.358294181	1.281909292
YML092C	PRE8	P23639	250	WNDELELEDAIHIA	R	W	A	L	179	192	14	TRUE	C_SEMI	0.411039735	0.111528948	0.386116193	0.304321568	1.234837814
YML092C	PRE8	P23639	250	IIGDENPDLLGYTGIPTDKGPR	A	I	R	F	213	234	22	TRUE	N_SEMI	0.411039735	0.199558123	0.386116193	0.347056742	1.271963033
YML092C	PRE8	P23639	250	TIELAIIGDENPDLLGYTGIPTDKGPR	D	T	R	F	208	234	27	TRUE	N_SEMI	0.411039735	0.490435846	0.386116193	-0.530646326	0.692244539
YML092C	PRE8	P23639	250	RWNDELELEDAIHIA	K	R	A	L	178	192	15	TRUE	C_SEMI	0.750120685	0.436663648	0.124868859	0.314278301	1.2433895
YML092C	PRE8	P23639	250	SLYQVDPSGSYFPWK	F	S	K	A	146	160	15	TRUE	N_SEMI	0.750120685	0.311085896	0.124868859	0.123877645	1.089659694
YML093W	UTP14	Q04500	899	TKPGQVIDPLKAPFK	M	T	K	-	885	899	15	TRUE	N_SEMI	0.033728876	0.445394444	1.471998125	-2.374761214	0.192808263
YML094W	GIM5	Q04493	163	SASLYIPGK	A	S	K	I	69	77	9	TRUE	N_SEMI	0.252857927	0.086016043	0.597123426	0.717780006	1.644649328
YML094W	GIM5	Q04493	163	LNPEQLNAVKQ	K	L	Q	Q	11	21	11	TRUE	C_SEMI	0.252857927	0.14391749	0.597123426	0.375815593	1.297572899
YML100W	TSL1	P38427	1098	VASVIGDAITHINTVFDHRGIHAYVYKNVVSV	R	V	V	Q	942	973	32	TRUE	C_SEMI	0.015601481	0.278756684	1.806834184	10.65658611	1614.180398
YML100W	TSL1	P38427	1098	FSRLPWSIVPSIK	L	F	K	G	341	353	13	TRUE	N_SEMI	0.114254791	0.217607008	0.94212558	0.856009772	1.810025186
YML105C	SEC65	P29478	273	SVYETPKIT	K	S	T	A	247	255	9	TRUE	C_SEMI	0.185647099	0.205957901	0.731311833	-0.446885299	0.733624997
YML105C	SEC65	P29478	273	REIPYGPDFDNIEFK	L	R	K	K	204	218	15	TRUE	N_SEMI	0.185647099	0.222804095	0.731311833	-0.427297954	0.743653281
YML106W	URA5	P13298	226	TAINEAFEIISNAK	G	T	K	G	139	152	14	TRUE	N_SEMI	0.039927876	0.09507811	1.398723793	1.30144189	2.464750972
YML106W	URA5	P13298	226	LAEIGGSKFQNIQ	K	L	Q	Y	89	101	13	TRUE	C_SEMI	0.039927876	0.073361424	1.398723793	1.079519859	2.113332629
YML106W	URA5	P13298	226	AFEIISNAK	E	A	K	G	144	152	9	TRUE	N_SEMI	0.039927876	0.050107171	1.398723793	0.932435755	1.908495461
YML106W	URA5	P13298	226	PIMLEDYQKN	M	P	N	F	2	11	10	TRUE	C_SEMI	0.114471127	0.082189006	0.94130404	1.932953617	3.818361292
YML106W	URA5	P13298	226	SGRESPYFFNL	K	S	L	G	31	41	11	TRUE	C_SEMI	0.143954144	0.185732825	0.841775828	1.709925835	3.271440054
YML106W	URA5	P13298	226	AIAIIQSDLK	Y	A	K	F	58	67	10	TRUE	N_SEMI	0.143954144	0.119721494	0.841775828	1.811192178	3.509321633
YML106W	URA5	P13298	226	LAEIGGSKFQNIQYAF	K	L	F	N	89	104	16	TRUE	C_SEMI	0.143954144	5.10E-05	0.841775828	0.555141225	1.469312457
YML106W	URA5	P13298	226	SLIHIITYLEGR	V	S	R	I	195	206	12	TRUE	N_SEMI	0.143954144	0.014305005	0.841775828	1.125532197	2.181820171
YML106W	URA5	P13298	226	PIMLEDYQKNFLEL	M	P	L	A	2	15	14	TRUE	C_SEMI	0.143954144	0.177276285	0.841775828	1.003633214	2.005043052
YML106W	URA5	P13298	226	SKIEQYLQTY	K	S	Y	G	213	222	10	TRUE	C_SEMI	0.143954144	0.199738182	0.841775828	0.947062926	1.927943705
YML106W	URA5	P13298	226	LAEIGGSKF	K	L	F	Q	89	97	9	TRUE	C_SEMI	0.164486125	0.232021868	0.783870731	1.238301148	2.359205593
YML106W	URA5	P13298	226	EAFEIISNAK	N	E	K	G	143	152	10	TRUE	N_SEMI	0.183099935	0.169085327	0.737311811	0.627356186	1.544731597
YML106W	URA5	P13298	226	SDLKFDVIFGPAYK	Q	S	K	G	64	77	14	TRUE	N_SEMI	0.398618725	0.637474375	0.399442305	1.220611851	2.330455316
YML106W	URA5	P13298	226	KYGIPVLSIV	K	K	V	S	185	194	10	TRUE	C_SEMI	0.923172801	0.412189587	0.034716999	0.111397264	1.080273986
YML106W	URA5	P13298	226	NFLELAIECQ	K	N	Q	A	11	20	10	TRUE	C_SEMI	0.994105977	0.189762152	0.002567315	-0.002051579	0.998578964
YML108W	YML108W	Q03759	105	VLLEDDTKINKEDEK	L	V	K	F	11	25	15	TRUE	N_SEMI	0.000258622	0.031884447	3.587334981	-0.498141207	0.708018417
YML108W	YML108W	Q03759	105	DAEICIPNEGHIK	F	D	K	Y	61	73	13	TRUE	N_SEMI	0.044267983	0.204796333	1.353910261	-0.89181658	0.538935087
YML108W	YML108W	Q03759	105	MHEFVDELILPF	K	M	F	N	34	45	12	TRUE	C_SEMI	0.449245957	0.292277729	0.347515823	-0.309415439	0.806968666
YML111W	BUL2	Q03758	920	NRIDDTASQSPSYDSK	N	N	K	N	548	563	16	TRUE	N_SEMI	0.034193719	0.032257577	1.466053661	-1.571953798	0.336352574
YML123C	PHO84	P25297	587	AFHNHLNDFAHIEDPLER	M	A	R	R	28	45	18	TRUE	N_SEMI	0.009460371	0.051035702	2.024091821	-11.24177195	0.000412942
YML124C	TUB3	P09734	445	MVDWCPTGFK	Q	M	K	I	344	353	10	TRUE	N_SEMI	0.012382671	0.051035702	1.90718566	-10.89913832	0.00052364
YML124C	TUB3	P09734	445	SLEHGIKEDGHLEDGLSKPK	Y	S	K	G	25	44	20	TRUE	N_SEMI	0.012382671	0.085083349	1.90718566	-1.757321601	0.29579681
YML124C	TUB3	P09734	445	SKLEFAVYPAPQLSTS	K	S	S	V	166	181	16	TRUE	C_SEMI	0.012382671	0.051035702	1.90718566	-10.36985713	0.000755722
YML124C	TUB3	P09734	445	NLGISRPSFSNLNGLIAQ	R	N	Q	V	217	234	18	TRUE	C_SEMI	0.021087465	0.051035702	1.675975621	-9.398135324	0.001482106
YML124C	TUB3	P09734	445	NLGISRPSFSNLN	R	N	N	G	217	229	13	TRUE	C_SEMI	0.023475091	0.051035702	1.629392717	-10.16539373	0.000870786
YML124C	TUB3	P09734	445	YEPPSVIPSSELANVDR	C	Y	R	A	358	374	17	TRUE	N_SEMI	0.029716293	0.051035702	1.527005365	-11.7259571	0.000295213
YML124C	TUB3	P09734	445	EHGIKEDGHLEDGLSKPK	L	E	K	G	27	44	18	TRUE	N_SEMI	0.010103445	0.166832011	1.99553053	-1.429284127	0.371315095
YML124C	TUB3	P09734	445	NLGISRPSFSNLNGL	R	N	L	I	217	231	15	TRUE	C_SEMI	0.0346876	0.21554036	1.459825748	-1.813950085	0.284411147
YML125C	PGA3	Q12746	312	HLGIVAGGSGITPVLQIL	K	H	L	N	179	196	18	TRUE	C_SEMI	0.001054145	0.051035702	2.977099648	-8.740786499	0.002337551
YML126C	ERG13	P54839	491	DYDESLTDKNIEKTFVN	R	D	N	V	333	349	17	TRUE	C_SEMI	0.277558941	0.125910849	0.556644779	2.478545892	5.573354391
YML126C	ERG13	P54839	491	NFKPQGSIEHLQSGVY	K	N	Y	Y	459	474	16	TRUE	C_SEMI	1	0	0	1.358468154	2.564127771
YML126C	ERG13	P54839	491	KIVGDVQHIIKELDITNK	C	K	K	L	415	432	18	TRUE	N_SEMI	0.357022997	0.130090087	0.447303809	2.29215807	4.89788218
YML126C	ERG13	P54839	491	GIQIYIPTQC	K	G	C	V	53	62	10	TRUE	C_SEMI	0.434413047	0.176883536	0.36209714	2.017360814	4.048425176
YML126C	ERG13	P54839	491	VAQSLIVPTNTGNMY	R	V	Y	T	359	373	15	TRUE	C_SEMI	0.434413047	0.079377325	0.36209714	2.324096302	5.007520081
YML126C	ERG13	P54839	491	GAARPTGGAGTVAM	K	G	M	W	196	209	14	TRUE	C_SEMI	0.434413047	0.080353165	0.36209714	2.090831122	4.259934127
YML126C	ERG13	P54839	491	NIDTNKIGRLEVGTETLIDK	Y	N	K	S	113	132	20	TRUE	N_SEMI	0.434413047	0.18354673	0.36209714	2.031907826	4.089452839
YML126C	ERG13	P54839	491	GLVSDPAGSDALNVL	K	G	L	K	273	287	15	TRUE	C_SEMI	0.476632548	0.14920458	0.321816304	1.784162431	3.444184508
YML126C	ERG13	P54839	491	NFKPQGSIEHLQSGVYYL	K	N	L	T	459	476	18	TRUE	C_SEMI	0.479611108	0.265208017	0.319110767	2.127040401	4.368204508
YML126C	ERG13	P54839	491	KIVGDVQHIIK	C	K	K	E	415	425	11	TRUE	N_SEMI	0.479611108	0.108683314	0.319110767	1.626380274	3.087374031
YML126C	ERG13	P54839	491	SELEKFDGVSQGK	Q	S	K	Y	66	78	13	TRUE	N_SEMI	1	0	0	1.358468154	2.564127771
YML126C	ERG13	P54839	491	RITETPKDYEAA	K	R	A	I	436	447	12	TRUE	C_SEMI	0.851819077	0.133190855	0.069652638	1.609998498	3.052515241
YML126C	ERG13	P54839	491	IGPDAPIVFDSVR	W	I	R	A	211	223	13	TRUE	N_SEMI	0.510095313	0.17885783	0.292348667	1.760275729	3.387628633
YML126C	ERG13	P54839	491	GLVSDPAGSDAL	K	G	L	N	273	284	12	TRUE	C_SEMI	0.570241284	0.143833716	0.243941344	1.855623678	3.619081702
YML126C	ERG13	P54839	491	NFKPQGSIEHLQSGVYYLT	K	N	T	N	459	477	19	TRUE	C_SEMI	0.570241284	0.32614431	0.243941344	2.146972057	4.428972554
YML126C	ERG13	P54839	491	LFPEVDAELATR	Q	L	R	D	321	332	12	TRUE	N_SEMI	0.618203749	0.093650186	0.208868366	1.520042814	2.867995607
YML126C	ERG13	P54839	491	KYFDYNVFHVPTCK	L	K	K	L	288	301	14	TRUE	N_SEMI	0.627547506	0.439214928	0.202353392	2.286209227	4.877727718
YML126C	ERG13	P54839	491	MWIGPDAPIVFDSVR	A	M	R	A	209	223	15	TRUE	N_SEMI	0.657039651	0.129923134	0.182408421	1.541347121	2.910661605
YML126C	ERG13	P54839	491	EVGTETLIDKSK	L	E	K	S	123	134	12	TRUE	N_SEMI	0.671200683	0.151307473	0.173147611	1.542518185	2.913025205
YML126C	ERG13	P54839	491	TFVNVAKPF	K	T	F	H	346	354	9	TRUE	C_SEMI	0.671200683	0.069087414	0.173147611	1.048607897	2.06853289
YML126C	ERG13	P54839	491	ASLLNYVGSDDLQGKR	F	A	R	V	382	397	16	TRUE	N_SEMI	0.675287308	0.249699858	0.170511413	-4.365138581	0.048524643
YML126C	ERG13	P54839	491	ITETPKDYEAA	R	I	A	I	437	447	11	TRUE	C_SEMI	0.677586799	0.096063627	0.169035063	1.456967599	2.745307206
YML126C	ERG13	P54839	491	VGDVQHIIK	I	V	K	E	417	425	9	TRUE	N_SEMI	0.772448812	0.182475987	0.11213029	1.515468771	2.85891707
YML126C	ERG13	P54839	491	FPEVDAELATR	L	F	R	D	322	332	11	TRUE	N_SEMI	0.774841391	0.302131251	0.110787188	1.619848361	3.073427303
YML126C	ERG13	P54839	491	IGRLEVGTE	K	I	E	T	119	127	9	TRUE	C_SEMI	0.788716267	0.050738835	0.103079202	1.573683549	2.976637521
YML126C	ERG13	P54839	491	KNFKPQGSIEHLQSGVY	K	K	Y	Y	458	474	17	TRUE	C_SEMI	0.860484133	0.150510489	0.065257134	1.490587512	2.810033854
YML126C	ERG13	P54839	491	WIGPDAPIVFDSVR	M	W	R	A	210	223	14	TRUE	N_SEMI	0.860484133	0.129037368	0.065257134	1.440860657	2.714827734
YML126C	ERG13	P54839	491	TRDYDESLTDKNIEK	A	T	K	T	331	345	15	TRUE	N_SEMI	0.863949712	0.105813239	0.063511536	1.407751096	2.653232487
YML126C	ERG13	P54839	491	NYVGSDDLQGK	L	N	K	R	386	396	11	TRUE	N_SEMI	0.93869666	0.189198896	0.027474727	1.420621314	2.677007746
YML126C	ERG13	P54839	491	KNFKPQGSIEHL	K	K	L	Q	458	469	12	TRUE	C_SEMI	0.949391831	0.258792492	0.022554509	1.638943754	3.114377342
YML126C	ERG13	P54839	491	GDVQHIIK	V	G	K	E	418	425	8	TRUE	N_SEMI	0.995209453	0.078953986	0.002085508	1.380257636	2.603148539
YML126C	ERG13	P54839	491	GIQIYIPTQCVNQ	K	G	Q	S	53	65	13	TRUE	C_SEMI	0.995209453	0.143304356	0.002085508	1.355114741	2.558174612
YML131W	YML131W	Q03102	365	EKVAFVESFGDNVVGVDYK	P	E	K	D	203	221	19	TRUE	N_SEMI	0.053654937	0.165394318	1.270390307	11.29420434	2511.275066
YML131W	YML131W	Q03102	365	NLPTPGEPFNFHFHDPACTF	K	N	F	E	11	30	20	TRUE	C_SEMI	0.190178353	0.315821491	0.720838918	-0.771799961	0.585686294
YML131W	YML131W	Q03102	365	SFGDNVVGVDYKDPSFK	E	S	K	Q	210	226	17	TRUE	N_SEMI	0.584581649	0.256762279	0.233154822	0.184925873	1.136758564
YML131W	YML131W	Q03102	365	GGENTVDYFIDNVGSNVLEAGVLLLK	A	G	K	Q	234	259	26	TRUE	N_SEMI	0.584581649	0.92332208	0.233154822	0.827629334	1.774766632
YMR002W	MIX17	Q03667	156	AAPVHPQQQQQPNAYSHPPAAGAQTR	M	A	R	Q	26	51	26	TRUE	N_SEMI	0.028097565	0.051035702	1.551331312	-12.25432095	0.000204683
YMR002W	MIX17	Q03667	156	VHPQQQQQPNAYSHPPAAGAQTR	P	V	R	Q	29	51	23	TRUE	N_SEMI	0.164751934	0.255109761	0.783169479	1.771447226	3.413962536
YMR002W	MIX17	Q03667	156	APVHPQQQQQPNAYSHPPAAGAQTR	A	A	R	Q	27	51	25	TRUE	N_SEMI	0.176033299	0.217310773	0.754405171	-0.997730575	0.500787142
YMR004W	MVP1	P40959	511	VDNFSEVTPK	L	V	K	L	324	333	10	TRUE	N_SEMI	0.024448466	0.278470385	1.611748389	11.88413452	3779.905681
YMR004W	MVP1	P40959	511	DNYEGSDPWNT	M	D	T	S	2	12	11	TRUE	C_SEMI	0.0277048	0.118147117	1.557444987	0.946910284	1.927739733
YMR012W	CLU1	Q03690	1277	GSSFSSLPLGPIKER	T	G	R	S	142	156	15	TRUE	N_SEMI	0.021585368	0.042583499	1.665840542	2.20829964	4.621302859
YMR012W	CLU1	Q03690	1277	ALEHITVTQ	R	A	Q	G	1167	1175	9	TRUE	C_SEMI	0.025561439	0.051035702	1.592414702	-11.34958546	0.000383208
YMR012W	CLU1	Q03690	1277	NFNDEFQAIKDL	R	N	L	T	360	371	12	TRUE	C_SEMI	0.029052615	0.051035702	1.536814765	-9.511005508	0.001370573
YMR012W	CLU1	Q03690	1277	SFSSLPLGPIKER	S	S	R	S	144	156	13	TRUE	N_SEMI	0.032904093	0.108443458	1.482750074	2.468318732	5.533984994
YMR012W	CLU1	Q03690	1277	NFDNIEETGNRYPHR	Q	N	R	Q	599	613	15	TRUE	N_SEMI	0.018397967	0.141449033	1.735230157	2.452619139	5.474089943
YMR012W	CLU1	Q03690	1277	SLSDLTIIPR	F	S	R	V	959	968	10	TRUE	N_SEMI	0.059798691	0.133100811	1.223308322	2.356573757	5.121526071
YMR012W	CLU1	Q03690	1277	LQLILKPY	K	L	Y	S	101	108	8	TRUE	C_SEMI	0.062732484	0.207426255	1.202507518	2.074274022	4.211324433
YMR012W	CLU1	Q03690	1277	DLANTYPLDINFAR	L	D	R	Q	584	597	14	TRUE	N_SEMI	0.06733539	0.345649491	1.171756623	1.822214254	3.53623525
YMR012W	CLU1	Q03690	1277	SSLPLGPIKER	F	S	R	S	146	156	11	TRUE	N_SEMI	0.071261417	0.175126778	1.147145548	2.45678862	5.489933295
YMR012W	CLU1	Q03690	1277	LFDLIASR	S	L	R	S	291	298	8	TRUE	N_SEMI	0.076190466	0.248088598	1.118099371	2.185863568	4.549990609
YMR012W	CLU1	Q03690	1277	SFAPYNPVPPFYR	L	S	R	S	221	233	13	TRUE	N_SEMI	0.076190466	0.134418898	1.118099371	2.307122529	4.948950215
YMR012W	CLU1	Q03690	1277	IIELSQKELDSQIVHYE	K	I	E	Q	713	729	17	TRUE	C_SEMI	0.079060651	0.051035702	1.102039615	-7.120887089	0.007184547
YMR012W	CLU1	Q03690	1277	ILAQTPVPGLLATM	R	I	M	G	486	499	14	TRUE	C_SEMI	0.090686088	0.175786534	1.042459333	2.131884219	4.382895311
YMR012W	CLU1	Q03690	1277	YDELVPLIK	A	Y	K	I	802	810	9	TRUE	N_SEMI	0.092467802	0.314794264	1.034009464	2.139470401	4.406002765
YMR012W	CLU1	Q03690	1277	HQLPSNWIEAY	R	H	Y	M	895	905	11	TRUE	C_SEMI	0.105818821	0.051035702	0.975437083	-10.07706253	0.000925767
YMR012W	CLU1	Q03690	1277	YSDFVAMNPESPTR	F	Y	R	D	406	419	14	TRUE	N_SEMI	0.109555572	0.38124659	0.960365531	2.064189797	4.181990536
YMR012W	CLU1	Q03690	1277	RILAQTPVPGLL	R	R	L	A	485	496	12	TRUE	C_SEMI	0.126268085	0.279910092	0.898706407	2.340638063	5.065266103
YMR012W	CLU1	Q03690	1277	FDNIEETGNRYPHR	N	F	R	Q	600	613	14	TRUE	N_SEMI	0.142334173	0.21968136	0.846690817	2.577773457	5.970175975
YMR012W	CLU1	Q03690	1277	DELVPLIK	Y	D	K	I	803	810	8	TRUE	N_SEMI	0.142334173	0.267951099	0.846690817	2.327012606	5.017652662
YMR012W	CLU1	Q03690	1277	NFNDEFQAIKDLTT	R	N	T	S	360	373	14	TRUE	C_SEMI	0.145786203	0.406804844	0.836283575	1.907221749	3.750860867
YMR012W	CLU1	Q03690	1277	SLPPNNPDYLR	S	S	R	L	337	347	11	TRUE	N_SEMI	0.179947538	0.505576101	0.744854091	0.604336082	1.52027897
YMR012W	CLU1	Q03690	1277	LSFEIGK	D	L	K	E	43	49	7	TRUE	N_SEMI	0.204364089	0.244164483	0.689595416	3.997635471	15.97379801
YMR012W	CLU1	Q03690	1277	FRHQLPSNWIEAY	R	F	Y	M	893	905	13	TRUE	C_SEMI	0.204364089	0.083683233	0.689595416	2.698162525	6.489748297
YMR012W	CLU1	Q03690	1277	STPYNGEHLADTLHK	L	S	K	N	688	702	15	TRUE	N_SEMI	0.204364089	0.340364464	0.689595416	1.98290498	3.952882249
YMR012W	CLU1	Q03690	1277	NTYPLDINFAR	A	N	R	Q	587	597	11	TRUE	N_SEMI	0.204364089	0.360831823	0.689595416	1.719455448	3.29312083
YMR012W	CLU1	Q03690	1277	YDADFDSVLEK	V	Y	K	K	536	546	11	TRUE	N_SEMI	0.204364089	0.348182605	0.689595416	2.39491975	5.259478474
YMR012W	CLU1	Q03690	1277	EDVNNILHPAVAEK	L	E	K	Y	1009	1022	14	TRUE	N_SEMI	0.214107667	0.074606389	0.669367781	1.942662898	3.84414538
YMR012W	CLU1	Q03690	1277	MENPFTLIR	Y	M	R	S	906	914	9	TRUE	N_SEMI	0.214107667	0.330701954	0.669367781	1.870881304	3.657559425
YMR012W	CLU1	Q03690	1277	SQKELDSQIVHYEQNLK	L	S	K	A	717	733	17	TRUE	N_SEMI	0.318513611	0.375670934	0.496872005	2.116324527	4.335879091
YMR012W	CLU1	Q03690	1277	DQIFLKDNIFYSY	R	D	Y	V	420	432	13	TRUE	C_SEMI	0.318513611	0.076748816	0.496872005	2.663516869	6.335756409
YMR012W	CLU1	Q03690	1277	LLNKEYFFTR	Q	L	R	E	924	933	10	TRUE	N_SEMI	0.318513611	0.055543927	0.496872005	2.399826599	5.277397303
YMR012W	CLU1	Q03690	1277	AYDELVPLIK	V	A	K	I	801	810	10	TRUE	N_SEMI	0.354083444	0.349486274	0.450894379	2.116314729	4.335849645
YMR012W	CLU1	Q03690	1277	FDLIASR	L	F	R	S	292	298	7	TRUE	N_SEMI	0.363733433	0.294888073	0.439216778	2.520118836	5.736293477
YMR012W	CLU1	Q03690	1277	FDPSPKENTDENAHSS	K	F	S	L	270	285	16	TRUE	C_SEMI	0.408431571	0.473617262	0.388880695	1.548594046	2.925319181
YMR012W	CLU1	Q03690	1277	SSLIMDLK	L	S	K	Q	1200	1207	8	TRUE	N_SEMI	0.444652867	0.751621826	0.351978903	2.442060776	5.434174058
YMR012W	CLU1	Q03690	1277	DLSKDVPVFLVPSLVA	K	D	A	Y	827	842	16	TRUE	C_SEMI	0.446203724	0.332589867	0.35046681	2.118901342	4.343630378
YMR012W	CLU1	Q03690	1277	SDLTIIPR	L	S	R	V	961	968	8	TRUE	N_SEMI	0.471944256	0.166129026	0.326109296	2.88753967	7.400073857
YMR012W	CLU1	Q03690	1277	STLQDRIEMER	T	S	R	L	374	384	11	TRUE	N_SEMI	0.481137229	0.696083189	0.317731037	2.531927044	5.783436706
YMR012W	CLU1	Q03690	1277	DLSKDVPVFLVPSLVAY	K	D	Y	V	827	843	17	TRUE	C_SEMI	0.494414375	0.529202931	0.305908911	2.513893732	5.711595189
YMR012W	CLU1	Q03690	1277	GHLFYLQ	K	G	Q	I	236	242	7	TRUE	C_SEMI	0.518780465	0.126368019	0.285016386	2.704820344	6.519766713
YMR012W	CLU1	Q03690	1277	TVLDVLAMIPSSK	Q	T	K	Y	55	67	13	TRUE	N_SEMI	0.617201395	0.426237674	0.209573101	2.639645189	6.231783826
YMR012W	CLU1	Q03690	1277	LTTVVEFAGRR	L	L	R	I	475	485	11	TRUE	N_SEMI	0.836935835	0.207628849	0.077307836	3.229123495	9.376980908
YMR027W	YMR027W	Q04371	470	NVPLSFNEYLK	A	N	K	K	84	94	11	TRUE	N_SEMI	0.390751271	0.065752811	0.408099601	-0.740288992	0.598619428
YMR027W	YMR027W	Q04371	470	NAIDDLSKHQETEK	Q	N	K	S	30	43	14	TRUE	N_SEMI	0.39975212	0.542852089	0.398209225	-1.343975213	0.393933711
YMR027W	YMR027W	Q04371	470	DLFAGEMEK	L	D	K	F	325	333	9	TRUE	N_SEMI	0.548822149	0.245418809	0.26056837	0.697146624	1.621295006
YMR027W	YMR027W	Q04371	470	TTKWETAIGPL	R	T	L	A	399	409	11	TRUE	C_SEMI	0.937974789	0.020849666	0.027808835	-0.010318708	0.992873134
YMR031C	EIS1	Q05050	843	ESLESHLNDDVIIL	K	E	L	A	612	625	14	TRUE	C_SEMI	0.114957894	0.212688172	0.939461203	0.904311957	1.871651662
YMR031C	EIS1	Q05050	843	SLGVSPDSLEHTFSGF	K	S	F	S	809	824	16	TRUE	C_SEMI	0.325223698	0.204929437	0.487817816	1.662723302	3.166136165
YMR033W	ARP9	Q05123	467	GLNEETFTVPELEIPTQIYR	F	G	R	T	24	43	20	TRUE	N_SEMI	0.030321967	0.228106891	1.518242626	-2.18710993	0.219590884
YMR038C	CCS1	P40202	249	HKFDEPIECFNESDLGKNLYSGK	W	H	K	T	151	173	23	TRUE	N_SEMI	0.319027794	0.086366973	0.496171479	0.807911147	1.750674835
YMR038C	CCS1	P40202	249	SVESSVAPSTIINTLR	M	S	R	N	47	62	16	TRUE	N_SEMI	0.422674674	0.201358232	0.373993774	0.720160627	1.647365439
YMR038C	CCS1	P40202	249	TIINTLR	S	T	R	N	56	62	7	TRUE	N_SEMI	0.422674674	0.363676386	0.373993774	-0.662611904	0.631733549
YMR038C	CCS1	P40202	249	LSAPLPTWQLIGR	F	L	R	S	176	188	13	TRUE	N_SEMI	0.422674674	0.194558742	0.373993774	0.441460709	1.357978566
YMR038C	CCS1	P40202	249	SLNHPENEPSSVKDYSFLGVIA	K	S	A	R	195	216	22	TRUE	C_SEMI	0.422674674	0.334493332	0.373993774	2.483938459	5.594225694
YMR038C	CCS1	P40202	249	GVESTGKVW	K	G	W	H	142	150	9	TRUE	C_SEMI	0.422674674	0.107821987	0.373993774	0.202324897	1.15055097
YMR038C	CCS1	P40202	249	SFLGVIAR	Y	S	R	S	210	217	8	TRUE	N_SEMI	0.422674674	0.147411595	0.373993774	0.367582557	1.290189121
YMR038C	CCS1	P40202	249	SLNHPENEPSSVKDY	K	S	Y	S	195	209	15	TRUE	C_SEMI	0.422674674	0.141913124	0.373993774	0.253601971	1.192179913
YMR038C	CCS1	P40202	249	SSVAPSTIINTLR	E	S	R	N	50	62	13	TRUE	N_SEMI	0.687674855	0.272880235	0.162616856	0.233254633	1.175483781
YMR038C	CCS1	P40202	249	HKFDEPIECFNESDLGK	W	H	K	N	151	167	17	TRUE	N_SEMI	0.794505857	0.132756118	0.099902897	0.071861339	1.051071883
YMR038C	CCS1	P40202	249	YAIPMHCENCVNDIK	T	Y	K	A	11	25	15	TRUE	N_SEMI	0.875275335	0.060075917	0.05785531	-0.242798247	0.84510456
YMR049C	ERB1	Q04660	807	DLSQQILVK	Y	D	K	K	666	674	9	TRUE	N_SEMI	0.008379585	0.143454164	2.076777505	-1.158413659	0.448004876
YMR049C	ERB1	Q04660	807	SLIPELPSPK	N	S	K	D	411	420	10	TRUE	N_SEMI	0.008379585	0.134816437	2.076777505	-1.700139211	0.307756405
YMR049C	ERB1	Q04660	807	NTIGNIPLSAYDEMPHIGYDINGKR	Q	N	R	I	155	179	25	TRUE	N_SEMI	0.021248955	0.370436223	1.672662428	-2.245847088	0.210830122
YMR049C	ERB1	Q04660	807	NLTKEELELISK	L	N	K	I	215	226	12	TRUE	N_SEMI	0.021248955	0.051035702	1.672662428	-11.61054386	0.0003198
YMR049C	ERB1	Q04660	807	KLPLFSSA	K	K	A	A	734	741	8	TRUE	C_SEMI	0.540723493	0.103836739	0.267024761	0.116849454	1.084364249
YMR062C	ARG7	Q04728	441	TLLGFIVTDLPIESK	A	T	K	A	215	229	15	TRUE	N_SEMI	0.027252614	0.116339906	1.564591836	1.509043167	2.846212083
YMR062C	ARG7	Q04728	441	FIATDNSEPR	S	F	R	E	371	380	10	TRUE	N_SEMI	0.027252614	0.122076101	1.564591836	1.600348772	3.032166071
YMR062C	ARG7	Q04728	441	FKLPSGTEYTLT	R	F	T	G	189	200	12	TRUE	C_SEMI	0.091228098	0.256591223	1.039871379	1.332755475	2.518833002
YMR062C	ARG7	Q04728	441	LYGQDANWGR	A	L	R	I	337	346	10	TRUE	N_SEMI	0.113805292	0.092423804	0.943837541	1.004636724	2.006438205
YMR071C	TVP18	Q04767	167	NIIKNPTDDDFPHEAVVR	T	N	R	E	147	164	18	TRUE	N_SEMI	0.028570592	0.124895304	1.544080754	-2.920196372	0.132109272
YMR072W	ABF2	Q02486	183	VFAQHPDKSQLDLMK	Q	V	K	I	134	148	15	TRUE	N_SEMI	0.019839086	0.122890486	1.702478331	-0.94745974	0.518544699
YMR074C	SDD2	Q04773	145	DFSEDLNSFDKQ	K	D	Q	N	119	130	12	TRUE	C_SEMI	0.00960204	0.017906116	2.017636478	0.248998955	1.188382244
YMR074C	SDD2	Q04773	145	NFLEPQALER	A	N	R	L	48	57	10	TRUE	N_SEMI	0.540863908	0.222489721	0.266911999	0.293262437	1.225408222
YMR074C	SDD2	Q04773	145	FLEPQALER	N	F	R	L	49	57	9	TRUE	N_SEMI	0.540863908	0.13531527	0.266911999	0.204085851	1.15195619
YMR074C	SDD2	Q04773	145	NNSGGTNGDRNSGANNGGGENSAPVGAA	K	N	A	I	18	45	28	TRUE	C_SEMI	0.879105884	0.310724386	0.055958813	-0.097360205	0.934741787
YMR079W	SEC14	P24280	304	VTQQEKEFLESYPQ	M	V	Q	N	2	15	14	TRUE	C_SEMI	0.855590378	0.168549478	0.067734108	2.073235177	4.208293063
YMR079W	SEC14	P24280	304	LSDIGPWRDPK	Y	L	K	Y	279	289	11	TRUE	N_SEMI	0.855590378	0.068848181	0.067734108	1.597383686	3.02594064
YMR079W	SEC14	P24280	304	TDKDGRPVYFEELGAVN	K	T	N	L	114	130	17	TRUE	C_SEMI	0.911502062	0.245440684	0.040242344	0.918397818	1.890015176
YMR079W	SEC14	P24280	304	LFKPFLDPVTVS	R	L	S	K	227	238	12	TRUE	C_SEMI	0.911502062	0.464456392	0.040242344	2.428237474	5.38235472
YMR079W	SEC14	P24280	304	FYIINAPFGFST	K	F	T	A	212	223	12	TRUE	C_SEMI	0.984679072	0.42520101	0.006705292	1.242031083	2.365312961
YMR079W	SEC14	P24280	304	SEVDESKGGLY	K	S	Y	L	268	278	11	TRUE	C_SEMI	0.984679072	0.152529663	0.006705292	1.835935174	3.570027466
YMR079W	SEC14	P24280	304	DYGTDTILQDF	K	D	F	H	85	95	11	TRUE	C_SEMI	0.984679072	0.290919031	0.006705292	1.937946525	3.831598849
YMR079W	SEC14	P24280	304	YIGPEGEAPEAF	K	Y	F	S	290	301	12	TRUE	C_SEMI	0.984679072	0.086307789	0.006705292	1.764909469	3.398526727
YMR079W	SEC14	P24280	304	KLLEDAGFIE	R	K	E	R	42	51	10	TRUE	C_SEMI	0.984679072	0.369238248	0.006705292	1.62168935	3.077351735
YMR079W	SEC14	P24280	304	RLDDSTLLR	E	R	R	F	52	60	9	TRUE	N_SEMI	0.984679072	0.377224361	0.006705292	1.693297153	3.233949505
YMR079W	SEC14	P24280	304	LAKEMFENCEK	Q	L	K	W	71	81	11	TRUE	N_SEMI	0.984679072	0.34662542	0.006705292	1.685835638	3.217266928
YMR079W	SEC14	P24280	304	KDYGTDTILQDF	R	K	F	H	84	95	12	TRUE	C_SEMI	0.984679072	0.203831994	0.006705292	1.721180836	3.297061586
YMR080C	NAM7	P30771	971	APSNVAVDHLAAK	C	A	K	L	459	471	13	TRUE	N_SEMI	0.009505862	0.054479122	2.022008494	-2.493484741	0.17757683
YMR080C	NAM7	P30771	971	TEAEILNKADVVC	K	T	C	C	539	551	13	TRUE	C_SEMI	0.042354681	0.148321174	1.373098589	0.844112574	1.795160173
YMR080C	NAM7	P30771	971	INNEYWNFENFK	Y	I	K	S	909	920	12	TRUE	N_SEMI	0.176746941	0.559951339	0.752648094	-1.121456629	0.459629522
YMR083W	ADH3	P07246	375	GIDAGEEKEKLFK	L	G	K	K	227	239	13	TRUE	N_SEMI	0.095200733	0.121746549	1.021359706	2.190959314	4.566090056
YMR083W	ADH3	P07246	375	SELPKVYDLMEK	L	S	K	G	351	362	12	TRUE	N_SEMI	0.10361739	0.217196721	0.984567349	2.496518426	5.643219344
YMR083W	ADH3	P07246	375	STEYVRPCGTVVLVGLPANAYVK	L	S	K	S	283	305	23	TRUE	N_SEMI	0.214398548	0.095687987	0.668778161	0.417095505	1.335236691
YMR083W	ADH3	P07246	375	GTVVLVGLPANAYVK	C	G	K	S	291	305	15	TRUE	N_SEMI	0.329203516	0.202561472	0.482535535	0.571936025	1.486517065
YMR083W	ADH3	P07246	375	AGDWVAISGAAGGLGSL	K	A	L	A	197	213	17	TRUE	C_SEMI	0.356764261	0.307644244	0.447618658	0.744082235	1.674908443
YMR083W	ADH3	P07246	375	NMVSDIQEATKGGPHGVIN	K	N	N	V	254	272	19	TRUE	C_SEMI	0.356764261	0.09312038	0.447618658	0.669006907	1.589978114
YMR083W	ADH3	P07246	375	LHYKDIPVPEPKPNEILIN	K	L	N	V	46	64	19	TRUE	C_SEMI	0.356764261	0.279302959	0.447618658	0.689661014	1.612904494
YMR083W	ADH3	P07246	375	NMVSDIQEATKGGPHGVINVS	K	N	S	V	254	274	21	TRUE	C_SEMI	0.365879071	0.395002543	0.436662432	0.825210312	1.771793307
YMR083W	ADH3	P07246	375	IQQGTDLAEVAPILCA	K	I	A	G	167	182	16	TRUE	C_SEMI	0.535589835	0.306134631	0.271167674	-0.92298393	0.527417033
YMR083W	ADH3	P07246	375	DIPVPEPKPNEILIN	K	D	N	V	50	64	15	TRUE	C_SEMI	0.637069752	0.203613263	0.195813014	0.420952409	1.338811093
YMR083W	ADH3	P07246	375	GIDAGEEKEK	L	G	K	L	227	236	10	TRUE	N_SEMI	0.84723929	0.04389607	0.071993912	0.106642056	1.0767192
YMR091C	NPL6	P32832	435	HVDEEEDLSE	R	H	E	D	78	87	10	TRUE	C_SEMI	0.012124568	0.059130659	1.916333724	2.028350936	4.079382922
YMR092C	AIP1	P46680	615	AKPSYISISPSETYIAA	R	A	A	G	489	505	17	TRUE	C_SEMI	0.044174161	0.080077611	1.354831686	0.974741834	1.965289482
YMR092C	AIP1	P46680	615	GWTFDKESNSVEVNVK	W	G	K	S	94	109	16	TRUE	N_SEMI	0.060565239	0.084645346	1.217776562	1.101498084	2.145773924
YMR092C	AIP1	P46680	615	WDSGNSLGEVSGHSQR	S	W	R	I	147	162	16	TRUE	N_SEMI	0.082086111	0.083076133	1.085730317	1.468594236	2.767520945
YMR092C	AIP1	P46680	615	YIEDDQEPVQGGIF	K	Y	F	A	244	257	14	TRUE	C_SEMI	0.143666139	0.087197617	0.84264558	0.473377253	1.388355715
YMR092C	AIP1	P46680	615	KLSDLEVSFDLK	F	K	K	T	473	484	12	TRUE	N_SEMI	0.339251777	0.187306436	0.469477869	0.43047801	1.347680032
YMR092C	AIP1	P46680	615	ALSWLDSQK	F	A	K	F	258	266	9	TRUE	N_SEMI	0.227451971	0.033503949	0.643110295	0.17912785	1.132199232
YMR092C	AIP1	P46680	615	AGPISDISWDFEGR	L	A	R	R	116	129	14	TRUE	N_SEMI	0.227451971	0.147337253	0.643110295	0.42898318	1.346284373
YMR092C	AIP1	P46680	615	DVEFSPDSGEFVIT	R	D	T	V	211	224	14	TRUE	C_SEMI	0.641020122	0.210563617	0.193128337	0.214003987	1.15990286
YMR092C	AIP1	P46680	615	FYELGHDEVLK	N	F	K	T	323	333	11	TRUE	N_SEMI	0.774572541	0.268613905	0.110937903	0.164168148	1.120519804
YMR092C	AIP1	P46680	615	AGPISDISWDFEGRR	L	A	R	L	116	130	15	TRUE	N_SEMI	0.955291071	0.048165528	0.019864281	-0.019480127	0.986588156
YMR093W	UTP15	Q04305	513	KAPLLPQQTTPEQR	S	K	R	Y	12	25	14	TRUE	N_SEMI	0.00993259	0.051035702	2.002937493	-12.30648503	0.000197414
YMR093W	UTP15	Q04305	513	EYQGDQEHIIHNDKVR	S	E	R	S	365	380	16	TRUE	N_SEMI	0.107463972	0.230297586	0.96873711	-2.102920549	0.232786524
YMR099C	YMR099C	Q03161	297	NQETDVIYQNVSAER	F	N	R	A	199	213	15	TRUE	N_SEMI	0.03028944	0.138802711	1.518708754	11.77277429	3499.114824
YMR099C	YMR099C	Q03161	297	PIKETDKEVVLTHPADETTSVHIL	M	P	L	K	2	25	24	TRUE	C_SEMI	0.0390661	0.061127869	1.408199939	0.368938826	1.291402591
YMR099C	YMR099C	Q03161	297	LYDQLLKESYVDKHPVVTF	K	L	F	N	180	198	19	TRUE	C_SEMI	0.080416026	0.076150417	1.094657392	0.544713536	1.458730667
YMR099C	YMR099C	Q03161	297	STDEHLSKLPQHGLAR	N	S	R	N	71	86	16	TRUE	N_SEMI	0.097932304	0.09414215	1.009074026	0.217834914	1.162986955
YMR099C	YMR099C	Q03161	297	IEPGHVHDFISLAPGKK	C	I	K	W	263	279	17	TRUE	N_SEMI	0.550003568	0.232172911	0.259634493	0.393486979	1.313564442
YMR099C	YMR099C	Q03161	297	TVELGSDYLK	L	T	K	T	129	138	10	TRUE	N_SEMI	0.550003568	0.268346964	0.259634493	-0.491081315	0.711491627
YMR099C	YMR099C	Q03161	297	GGIPLVFPVFGKN	R	G	N	S	58	70	13	TRUE	C_SEMI	0.550003568	0.041717647	0.259634493	0.12408444	1.089815896
YMR099C	YMR099C	Q03161	297	WNAYQLLCKEELKYQ	K	W	Q	A	280	294	15	TRUE	C_SEMI	0.603686498	0.452892271	0.219188538	0.838528309	1.788225046
YMR099C	YMR099C	Q03161	297	MICIEPGHVHDFISLAPGKK	Q	M	K	W	260	279	20	TRUE	N_SEMI	0.713306134	0.10046393	0.146724042	0.065695815	1.04658959
YMR099C	YMR099C	Q03161	297	FGLKPEIANPELTK	Q	F	K	L	105	118	14	TRUE	N_SEMI	0.961178003	0.264125056	0.017196177	0.018942663	1.013216631
YMR105C	PGM2	P37012	569	EYAAEIPYFAK	A	E	K	Q	317	327	11	TRUE	N_SEMI	0.597941123	0.195120566	0.223341578	-0.394188274	0.760917383
YMR105C	PGM2	P37012	569	TVPTKPYEDQKPGTSGLR	E	T	R	K	7	24	18	TRUE	N_SEMI	0.792323186	0.231817133	0.101097635	-0.153367221	0.899149415
YMR108W	ILV2	P07342	687	NVDTVFGYPGGAILPVYDAIHNSDKFNFVLPK	Q	N	K	H	106	137	32	TRUE	N_SEMI	0.000154476	0.056870652	3.811137873	-0.160005911	0.895021404
YMR108W	ILV2	P07342	687	SVEELPLRIN	K	S	N	E	222	231	10	TRUE	C_SEMI	0.002537596	0.026468365	2.595577532	0.927275959	1.901681922
YMR108W	ILV2	P07342	687	GPVLLEVEVDKKVPVLPMVA	K	G	A	G	637	656	20	TRUE	C_SEMI	0.002895704	0.051035702	2.538245888	-7.559452114	0.005301249
YMR108W	ILV2	P07342	687	TELSSAVQAGTPVK	L	T	K	I	558	571	14	TRUE	N_SEMI	0.004671667	0.051035702	2.33052815	-8.104934719	0.003632215
YMR108W	ILV2	P07342	687	GLGSFDQEDPK	Q	G	K	S	337	347	11	TRUE	N_SEMI	0.004671667	0.379156222	2.33052815	-0.511729971	0.70138089
YMR108W	ILV2	P07342	687	FDDRVTGNIS	R	F	S	K	377	386	10	TRUE	C_SEMI	0.004671667	0.051035702	2.33052815	-10.17660489	0.000864046
YMR108W	ILV2	P07342	687	AQIPVTTTLQGL	R	A	L	G	327	338	12	TRUE	C_SEMI	0.004671667	0.008824184	2.33052815	0.71978029	1.646931202
YMR108W	ILV2	P07342	687	GPVLLEVEVDKKVPVLPM	K	G	M	V	637	654	18	TRUE	C_SEMI	0.005128785	0.134459412	2.289985526	0.759000642	1.692317946
YMR108W	ILV2	P07342	687	ILRNPIPTK	A	I	K	T	257	265	9	TRUE	N_SEMI	0.008585981	0.057634064	2.066210085	0.977364677	1.968865661
YMR108W	ILV2	P07342	687	WQSLFYEHR	Q	W	R	Y	586	594	9	TRUE	N_SEMI	0.008593159	0.051035702	2.065847144	-8.549443943	0.002669076
YMR108W	ILV2	P07342	687	GGSGLDEFINFDPEVER	A	G	R	Q	657	673	17	TRUE	N_SEMI	0.009601862	0.054912324	2.017644547	1.15353091	2.224576806
YMR108W	ILV2	P07342	687	KPVLYVGA	K	K	A	G	301	308	8	TRUE	C_SEMI	0.010981117	0.148536501	1.959353486	1.262123065	2.398484415
YMR108W	ILV2	P07342	687	PLEQPAEPSKLAK	D	P	K	K	65	77	13	TRUE	N_SEMI	0.014188193	0.212490901	1.848072899	1.353200047	2.554781745
YMR108W	ILV2	P07342	687	LTELSSAVQAGTPVK	T	L	K	I	557	571	15	TRUE	N_SEMI	0.015335909	0.366901084	1.814290483	0.539712678	1.453682978
YMR108W	ILV2	P07342	687	TSGRPGPVLVDLPK	A	T	K	D	238	251	14	TRUE	N_SEMI	0.01751064	0.074660888	1.756697971	0.56794222	1.482407638
YMR108W	ILV2	P07342	687	GYPGGAILPVYDAIHNSDKFNFVLPK	F	G	K	H	112	137	26	TRUE	N_SEMI	0.022586925	0.051035702	1.646142891	-7.676262788	0.004888939
YMR108W	ILV2	P07342	687	GLDEFINFDPEVER	S	G	R	Q	660	673	14	TRUE	N_SEMI	0.024677633	0.482328245	1.607696493	0.577599648	1.492364191
YMR108W	ILV2	P07342	687	RYSHTHQLNPDFIK	H	R	K	L	594	607	14	TRUE	N_SEMI	0.025579482	0.051035702	1.592108253	-8.982227889	0.001977334
YMR108W	ILV2	P07342	687	GRPGPVLVDLPK	S	G	K	D	240	251	12	TRUE	N_SEMI	0.071882893	0.183500023	1.143374451	2.168162434	4.494505622
YMR108W	ILV2	P07342	687	GGSGLDEFINFDPEVERQQTELR	A	G	R	H	657	679	23	TRUE	N_SEMI	0.144084367	0.208753104	0.841383136	1.457777905	2.746849572
YMR108W	ILV2	P07342	687	VAGGSGLDEFINFDPEVER	M	V	R	Q	655	673	19	TRUE	N_SEMI	0.686322886	0.530079405	0.163471519	2.765986575	6.802129982
YMR109W	MYO5	Q04439	1219	GQEEQDQIFR	L	G	R	M	286	295	10	TRUE	N_SEMI	0.821818103	0.333490184	0.085224296	-0.362490035	0.777820932
YMR109W	MYO5	Q04439	1219	IFPDTVDRESK	T	I	K	R	564	574	11	TRUE	N_SEMI	0.821818103	0.169601309	0.085224296	-0.10241923	0.931469716
YMR109W	MYO5	Q04439	1219	FIENEEGNAQVR	S	F	R	D	308	319	12	TRUE	N_SEMI	0.821818103	0.550746157	0.085224296	-0.409379413	0.75294719
YMR109W	MYO5	Q04439	1219	LLQIDSQLLIK	Y	L	K	S	330	340	11	TRUE	N_SEMI	0.821818103	0.077265284	0.085224296	-0.246728681	0.842805316
YMR109W	MYO5	Q04439	1219	YDFPGSGSPSELPLKK	A	Y	K	G	1094	1109	16	TRUE	N_SEMI	0.946024738	0.064841975	0.024097507	-0.017461059	0.987969864
YMR116C	ASC1	P38011	319	ATLLGHNDWVSQVR	L	A	R	V	142	155	14	TRUE	N_SEMI	0.094415538	0.146076298	1.024956527	-0.297980117	0.813390408
YMR116C	ASC1	P38011	319	LLGHNDWVSQVR	T	L	R	V	144	155	12	TRUE	N_SEMI	0.16331225	0.04888779	0.786981237	-0.402505121	0.756543466
YMR116C	ASC1	P38011	319	WKLTGDDQKFGVPVR	S	W	R	S	45	59	15	TRUE	N_SEMI	0.442595604	0.278169748	0.353992904	1.990079849	3.972589847
YMR116C	ASC1	P38011	319	GTLEGHNGWVT	R	G	T	S	11	21	11	TRUE	C_SEMI	0.29910205	0.154153006	0.524180611	-0.672702843	0.627330302
YMR116C	ASC1	P38011	319	ASNEVLVLRGTLEGHNGWVTSL	M	A	L	A	2	23	22	TRUE	C_SEMI	0.29910205	0.269046634	0.524180611	10.67393647	1633.71031
YMR116C	ASC1	P38011	319	KLTGDDQKFGVPVR	W	K	R	S	46	59	14	TRUE	N_SEMI	0.472204833	0.168375282	0.325869572	1.036516495	2.051268713
YMR116C	ASC1	P38011	319	MSVDIDKK	V	M	K	A	111	118	8	TRUE	N_SEMI	0.515754086	0.105119064	0.287557323	-0.497142243	0.708508839
YMR116C	ASC1	P38011	319	RLWDVATGETYQR	L	R	R	F	90	102	13	TRUE	N_SEMI	0.515754086	0.087024955	0.287557323	-0.49180716	0.711133754
YMR116C	ASC1	P38011	319	GHSHIVQDCTLTAD	K	G	D	G	63	76	14	TRUE	C_SEMI	0.515754086	0.212106193	0.287557323	-0.946256955	0.518977193
YMR116C	ASC1	P38011	319	CLATLLGHNDWVSQVR	Q	C	R	V	140	155	16	TRUE	N_SEMI	0.527626956	0.192938884	0.277673025	0.788327481	1.727071105
YMR116C	ASC1	P38011	319	GHSHIVQDCTLTADGA	K	G	A	Y	63	78	16	TRUE	C_SEMI	0.527626956	0.206761626	0.277673025	-0.973008319	0.509442661
YMR116C	ASC1	P38011	319	LWNLAAK	M	L	K	K	222	228	7	TRUE	N_SEMI	0.527626956	0.1619286	0.277673025	-0.397137489	0.759363474
YMR116C	ASC1	P38011	319	SVTIISAGNDK	D	S	K	M	166	176	11	TRUE	N_SEMI	0.527626956	0.210714538	0.277673025	0.797089784	1.737592503
YMR116C	ASC1	P38011	319	YLVDDLRPEFAGYSK	Q	Y	K	A	269	283	15	TRUE	N_SEMI	0.912997513	0.17398563	0.039530406	-0.253054793	0.839117767
YMR116C	ASC1	P38011	319	DVMSVDIDKK	S	D	K	A	109	118	10	TRUE	N_SEMI	0.906865668	0.113002686	0.042457039	-0.186127135	0.8789621
YMR116C	ASC1	P38011	319	TGDDQKFGVPVR	L	T	R	S	48	59	12	TRUE	N_SEMI	0.65955973	0.172545752	0.180745869	0.443683996	1.360072913
YMR116C	ASC1	P38011	319	FAGYTDNVIR	L	F	R	V	302	311	10	TRUE	N_SEMI	0.65955973	0.143567554	0.180745869	-0.4317955	0.741338581
YMR116C	ASC1	P38011	319	SFKGHSHIVQDCTLTADGAYAL	R	S	L	S	60	81	22	TRUE	C_SEMI	0.913068426	0.374965987	0.039496675	0.874775926	1.833723257
YMR116C	ASC1	P38011	319	AGKDGEIMLWNLAAKK	S	A	K	A	214	229	16	TRUE	N_SEMI	0.65955973	0.156674352	0.180745869	1.274472668	2.419103789
YMR116C	ASC1	P38011	319	TLFAGYTDNVIR	Q	T	R	V	300	311	12	TRUE	N_SEMI	0.65955973	0.233047169	0.180745869	-0.429353522	0.742594471
YMR116C	ASC1	P38011	319	AAEPHAVSLA	K	A	A	W	284	293	10	TRUE	C_SEMI	0.65955973	0.047868683	0.180745869	-0.230427976	0.852381995
YMR116C	ASC1	P38011	319	VVPNEKADDDSVTIISA	R	V	A	G	156	172	17	TRUE	C_SEMI	0.681055056	0.184655934	0.166817778	-0.731464647	0.602292147
YMR116C	ASC1	P38011	319	DKTIKVW	R	D	W	T	128	134	7	TRUE	C_SEMI	0.827425867	0.275980355	0.082270906	0.700252073	1.624788657
YMR116C	ASC1	P38011	319	AWNLNQFQIE	K	A	E	A	180	189	10	TRUE	C_SEMI	0.827425867	0.002332144	0.082270906	-0.252425923	0.839483618
YMR116C	ASC1	P38011	319	VVPNEKADDDSVTII	R	V	I	S	156	170	15	TRUE	C_SEMI	0.835954937	0.182847472	0.077817133	-0.354403431	0.782193021
YMR116C	ASC1	P38011	319	RVVPNEKADDDSVTIISAGNDK	V	R	K	M	155	176	22	TRUE	N_SEMI	0.990333032	0.295711725	0.004218735	0.344360734	1.269588296
YMR116C	ASC1	P38011	319	SADGQTLFAGYTDNVIR	W	S	R	V	295	311	17	TRUE	N_SEMI	0.996625278	0.28699126	0.001468102	0.266225091	1.202656874
YMR116C	ASC1	P38011	319	SFKGHSHIVQDCTL	R	S	L	T	60	73	14	TRUE	C_SEMI	0.92963143	0.157704617	0.031689201	-0.156733394	0.897053917
YMR116C	ASC1	P38011	319	SFKGHSHIVQDCTLTAD	R	S	D	G	60	76	17	TRUE	C_SEMI	0.92963143	0.169170552	0.031689201	-0.156282721	0.897334185
YMR116C	ASC1	P38011	319	GHNDWVSQVR	L	G	R	V	146	155	10	TRUE	N_SEMI	1	0	0	0	1
YMR116C	ASC1	P38011	319	AWNLNQFQIEADFIGHNSNINTL	K	A	L	T	180	202	23	TRUE	C_SEMI	0.92963143	0.143777341	0.031689201	0.332370399	1.259080389
YMR116C	ASC1	P38011	319	VVPNEKADDDSVTIISAG	R	V	G	N	156	173	18	TRUE	C_SEMI	0.92963143	0.244247835	0.031689201	-0.305269764	0.809290876
YMR116C	ASC1	P38011	319	GYTDNVIR	A	G	R	V	304	311	8	TRUE	N_SEMI	0.92963143	0.271170459	0.031689201	-0.675553092	0.626092146
YMR116C	ASC1	P38011	319	SAGQPNLLLSASR	T	S	R	D	26	38	13	TRUE	N_SEMI	0.92963143	0.195759161	0.031689201	0.328825953	1.255990849
YMR116C	ASC1	P38011	319	PQYLVDDLRPEFAGYSK	D	P	K	A	267	283	17	TRUE	N_SEMI	0.92963143	0.177583162	0.031689201	0.254919152	1.193268871
YMR116C	ASC1	P38011	319	GDDQKFGVPVR	T	G	R	S	49	59	11	TRUE	N_SEMI	0.938870207	0.2622709	0.027394442	0.227399868	1.170723083
YMR116C	ASC1	P38011	319	SLATSAGQPNLLLSASR	T	S	R	D	22	38	17	TRUE	N_SEMI	0.939142225	0.453248467	0.027268633	0.528756396	1.442685064
YMR116C	ASC1	P38011	319	AFSPNRYWLAAATATGIK	L	A	K	V	244	261	18	TRUE	N_SEMI	0.948629896	0.470938947	0.022903193	0.558183261	1.472413887
YMR116C	ASC1	P38011	319	SFKGHSHIVQDCTLTADGA	R	S	A	Y	60	78	19	TRUE	C_SEMI	1	0	0	0	1
YMR116C	ASC1	P38011	319	VFSLDPQYLVDDLRPEFAGY	K	V	Y	S	262	281	20	TRUE	C_SEMI	0.998021513	0.775356357	0.000860097	-0.231056601	0.852010668
YMR116C	ASC1	P38011	319	GQPNLLLSASR	A	G	R	D	28	38	11	TRUE	N_SEMI	0.948629896	0.274222146	0.022903193	0.215543261	1.161141071
YMR116C	ASC1	P38011	319	SAGKDGEIMLWNLAAK	A	S	K	K	213	228	16	TRUE	N_SEMI	1	0	0	0	1
YMR116C	ASC1	P38011	319	LGHNDWVSQVR	L	L	R	V	145	155	11	TRUE	N_SEMI	0.948629896	0.153857053	0.022903193	-0.0872565	0.941311092
YMR116C	ASC1	P38011	319	ATSAGQPNLLLSASR	L	A	R	D	24	38	15	TRUE	N_SEMI	0.948629896	0.384791438	0.022903193	0.286504521	1.219681551
YMR116C	ASC1	P38011	319	SAGKDGEIMLWNLAAKK	A	S	K	A	213	229	17	TRUE	N_SEMI	0.948629896	0.489720706	0.022903193	0.52959951	1.443528419
YMR116C	ASC1	P38011	319	AGKDGEIMLWNLAAK	S	A	K	K	214	228	15	TRUE	N_SEMI	0.948629896	0.556046143	0.022903193	0.557396489	1.471611126
YMR116C	ASC1	P38011	319	AWSADGQTLFAGYTDNVIR	L	A	R	V	293	311	19	TRUE	N_SEMI	0.998021513	0.334246048	0.000860097	0.247550193	1.187189463
YMR116C	ASC1	P38011	319	LWDVATGETYQRF	R	L	F	V	91	103	13	TRUE	C_SEMI	0.988539921	0.10009128	0.005005788	-0.080405214	0.945791962
YMR116C	ASC1	P38011	319	SLDPQYLVDDLRPEFAGYSK	F	S	K	A	264	283	20	TRUE	N_SEMI	0.999738339	0.299913567	0.000113653	-0.054780444	0.962740946
YMR116C	ASC1	P38011	319	VWTIKGQCLATLL	K	V	L	G	133	145	13	TRUE	C_SEMI	0.988539921	0.668977664	0.005005788	0.173001215	1.127401362
YMR116C	ASC1	P38011	319	TASPDGTLIASAGKDGEIMLWNLAAK	L	T	K	K	203	228	26	TRUE	N_SEMI	0.988539921	0.691075528	0.005005788	0.210068972	1.156743484
YMR116C	ASC1	P38011	319	GTLEGHNGWVTSL	R	G	L	A	11	23	13	TRUE	C_SEMI	0.988539921	0.73753477	0.005005788	0.122497415	1.088617713
YMR116C	ASC1	P38011	319	AAEPHAVSL	K	A	L	A	284	292	9	TRUE	C_SEMI	0.988539921	0.112832012	0.005005788	-0.007729544	0.994656615
YMR116C	ASC1	P38011	319	SFKGHSHIVQDCTLT	R	S	T	A	60	74	15	TRUE	C_SEMI	0.988539921	0.286798113	0.005005788	-0.013791905	0.99048573
YMR116C	ASC1	P38011	319	GHSHIVQDCTLTADGAYAL	K	G	L	S	63	81	19	TRUE	C_SEMI	0.988539921	0.371608646	0.005005788	0.012110463	1.008429664
YMR116C	ASC1	P38011	319	SAQDEVFSLAFSPNR	L	S	R	Y	235	249	15	TRUE	N_SEMI	0.988539921	0.465328721	0.005005788	-0.019375348	0.986659812
YMR120C	ADE17	P38009	592	LYPFKETVAK	N	L	K	V	104	113	10	TRUE	N_SEMI	0.059970289	0.020992366	1.222063861	0.322901491	1.250843668
YMR120C	ADE17	P38009	592	DAFFPFPDNVYR	S	D	R	A	539	550	12	TRUE	N_SEMI	0.251258521	0.263534264	0.599879201	-2.146748094	0.225821054
YMR120C	ADE17	P38009	592	ADSFDLVYVENPIR	A	A	R	L	575	588	14	TRUE	N_SEMI	0.299855557	0.118259859	0.523087899	0.581842028	1.496759086
YMR120C	ADE17	P38009	592	NVSLSSDAFFPFPDNVYR	T	N	R	A	533	550	18	TRUE	N_SEMI	0.366978918	0.214364447	0.435358884	1.696468476	3.241066172
YMR120C	ADE17	P38009	592	EHTADYDAAISDFFRK	F	E	K	Q	179	194	16	TRUE	N_SEMI	0.338824248	0.052708264	0.470025517	0.644682437	1.563395117
YMR120C	ADE17	P38009	592	VGVTIPEAVEEIDIGGVTLL	K	V	L	R	114	133	20	TRUE	C_SEMI	0.319226532	0.214679579	0.49590102	0.890960994	1.854410955
YMR120C	ADE17	P38009	592	SDPKDYSEFLSELSSNGEISQDLR	L	S	R	N	147	170	24	TRUE	N_SEMI	0.330841553	0.26875835	0.480379949	1.282209611	2.432111905
YMR120C	ADE17	P38009	592	YGANPHQKPAQAYVS	R	Y	S	Q	207	221	15	TRUE	C_SEMI	0.388551052	0.128140867	0.410551911	0.4891386	1.403606565
YMR120C	ADE17	P38009	592	LDALNSWPLVK	L	L	K	E	241	251	11	TRUE	N_SEMI	0.465191839	0.181748615	0.332367913	0.742090279	1.672597462
YMR120C	ADE17	P38009	592	GFPIEDVSAITHAPEMLGGR	A	G	R	V	46	65	20	TRUE	N_SEMI	0.509822924	0.279518872	0.292580641	0.483694186	1.398319644
YMR120C	ADE17	P38009	592	HVSPAGAAVGIPL	K	H	L	S	267	279	13	TRUE	C_SEMI	0.544105919	0.365773447	0.264316549	0.604992402	1.520970742
YMR120C	ADE17	P38009	592	RLAGDKADNWWFR	T	R	R	Q	455	467	13	TRUE	N_SEMI	0.544105919	0.47933375	0.264316549	0.836143895	1.785271998
YMR120C	ADE17	P38009	592	VGVTIPEAVEEIDIGGVT	K	V	T	L	114	131	18	TRUE	C_SEMI	0.544105919	0.697223496	0.264316549	-0.970790427	0.510226442
YMR120C	ADE17	P38009	592	AFFPFPDNVYR	D	A	R	A	540	550	11	TRUE	N_SEMI	0.567193729	0.214173185	0.246268579	-0.446395001	0.73387436
YMR120C	ADE17	P38009	592	LLDALNSWPLVK	N	L	K	E	240	251	12	TRUE	N_SEMI	0.648803176	0.353057411	0.187887033	0.342333188	1.267805286
YMR120C	ADE17	P38009	592	QIDPNYVPEAVER	L	Q	R	R	365	377	13	TRUE	N_SEMI	0.652587738	0.182218782	0.185361091	0.160707604	1.117835272
YMR120C	ADE17	P38009	592	SDAFFPFPDNVYR	S	S	R	A	538	550	13	TRUE	N_SEMI	0.652587738	0.306649759	0.185361091	-0.345979766	0.78677348
YMR120C	ADE17	P38009	592	EAVEEIDIGGVTLLR	P	E	R	A	120	134	15	TRUE	N_SEMI	0.684147143	0.713438577	0.164850483	0.59358266	1.508989387
YMR120C	ADE17	P38009	592	EHTADYDAAISDFFR	F	E	R	K	179	193	15	TRUE	N_SEMI	0.801211769	0.214992182	0.09625268	0.140644284	1.102397318
YMR120C	ADE17	P38009	592	SSDAFFPFPDNVYR	L	S	R	A	537	550	14	TRUE	N_SEMI	0.801211769	0.280399596	0.09625268	0.136502294	1.099236866
YMR125W	STO1	P34160	861	LFNDIIIDLVESLEFNRK	Q	L	K	E	354	371	18	TRUE	N_SEMI	0.02269723	0.051035702	1.644027135	-9.666987497	0.001230118
YMR125W	STO1	P34160	861	FFEELQK	Y	F	K	W	118	124	7	TRUE	N_SEMI	0.061787888	0.051035702	1.209096652	-12.50506551	0.000172028
YMR125W	STO1	P34160	861	ESILGELKNEYGSIISDFNR	L	E	R	F	614	633	20	TRUE	N_SEMI	0.28559336	0.562315776	0.544251894	-0.841745798	0.557967966
YMR125W	STO1	P34160	861	TLLNIPYLFFFNR	N	T	R	N	199	211	13	TRUE	N_SEMI	0.910293877	0.396156621	0.040818378	0.078603212	1.055995152
YMR128W	ECM16	Q04217	1267	KYNESNGVQSF	R	K	F	E	786	796	11	TRUE	C_SEMI	0.001396574	0.051035702	2.854935999	-11.20861414	0.000422543
YMR128W	ECM16	Q04217	1267	NVAETSLTIPGVR	T	N	R	Y	762	774	13	TRUE	N_SEMI	0.025179926	0.051035702	1.598945547	-10.39747928	0.00074139
YMR128W	ECM16	Q04217	1267	TSIINIPYIPVLAT	R	T	T	R	1110	1123	14	TRUE	C_SEMI	0.639799111	0.657035452	0.193956368	-0.344033175	0.787835769
YMR131C	RRB1	Q04225	511	WVTDKQPFTVS	R	W	S	N	309	319	11	TRUE	C_SEMI	0.006465379	0.053719882	2.189406044	-1.16822984	0.444966972
YMR131C	RRB1	Q04225	511	SIEVNEEQ	R	S	Q	D	5	12	8	TRUE	C_SEMI	0.013726021	0.009069682	1.862455345	-1.565822587	0.337785057
YMR131C	RRB1	Q04225	511	GLDWSPLIK	Y	G	K	T	278	286	9	TRUE	N_SEMI	0.02187833	0.131872871	1.659985825	-1.233009513	0.425429059
YMR131C	RRB1	Q04225	511	GYGLDWSPLIK	E	G	K	T	276	286	11	TRUE	N_SEMI	0.02187833	0.051035702	1.659985825	-10.12993549	0.000892453
YMR131C	RRB1	Q04225	511	LTLDVIPDTLGSER	C	L	R	R	131	144	14	TRUE	N_SEMI	0.04716328	0.051035702	1.326396004	-10.20211814	0.0008489
YMR131C	RRB1	Q04225	511	GTDGLNVWK	T	G	K	T	499	507	9	TRUE	N_SEMI	0.058098594	0.047916884	1.235834374	-1.191465252	0.437857931
YMR131C	RRB1	Q04225	511	KENELMVLAL	K	K	L	S	163	172	10	TRUE	C_SEMI	0.804339065	0.163267033	0.094560838	-0.078758548	0.946872088
YMR131C	RRB1	Q04225	511	GDDEINDEDDLRK	D	G	K	K	60	72	13	TRUE	N_SEMI	0.972337087	0.016379685	0.012183149	0.005517874	1.003832022
YMR142C	RPL13B	P40212	199	AATFPIAQPATDVEAR	A	A	R	A	142	157	16	TRUE	N_SEMI	1	0	0	1.621261456	3.076439148
YMR142C	RPL13B	P40212	199	ATFPIAQPATDVEAR	A	A	R	A	143	157	15	TRUE	N_SEMI	1	0	0	1.621261456	3.076439148
YMR142C	RPL13B	P40212	199	IAPRPLDLLRP	K	I	P	V	46	56	11	TRUE	C_SEMI	0.025760648	0.051035702	1.589043213	-14.04978426	5.90E-05
YMR142C	RPL13B	P40212	199	PRPLDLLRPVVR	A	P	R	A	48	59	12	TRUE	N_SEMI	0.025760648	0.042862895	1.589043213	1.215387735	2.322031808
YMR142C	RPL13B	P40212	199	PLDLLRP	R	P	P	V	50	56	7	TRUE	C_SEMI	0.03504717	0.051035702	1.455347049	-10.8689895	0.000534697
YMR142C	RPL13B	P40212	199	DLLRPVVR	L	D	R	A	52	59	8	TRUE	N_SEMI	0.035726599	0.128214388	1.447008323	0.917518904	1.888864097
YMR142C	RPL13B	P40212	199	IAPRPLDLLRPV	K	I	V	V	46	57	12	TRUE	C_SEMI	0.042326051	0.130212102	1.373392245	0.881925283	1.84283293
YMR142C	RPL13B	P40212	199	APRPLDLLRPVVR	I	A	R	A	47	59	13	TRUE	N_SEMI	0.045473975	0.063486693	1.342237084	1.242090475	2.365410337
YMR142C	RPL13B	P40212	199	FPIAQPATDVEAR	T	F	R	A	145	157	13	TRUE	N_SEMI	0.054541166	0.09481977	1.263275585	0.703418035	1.628358135
YMR142C	RPL13B	P40212	199	LLRPVVR	D	L	R	A	53	59	7	TRUE	N_SEMI	0.054541166	0.113242948	1.263275585	1.097418401	2.139714631
YMR142C	RPL13B	P40212	199	TFPIAQPATDVEAR	A	T	R	A	144	157	14	TRUE	N_SEMI	0.054541166	0.075363489	1.263275585	1.166625992	2.244860805
YMR142C	RPL13B	P40212	199	DGKAPEAEQVLSA	R	D	A	A	129	141	13	TRUE	C_SEMI	0.058526452	0.184984493	1.232647804	0.809237921	1.752285583
YMR142C	RPL13B	P40212	199	DGKAPEAEQVLS	R	D	S	A	129	140	12	TRUE	C_SEMI	0.058526452	0.066215564	1.232647804	1.21652984	2.323870765
YMR142C	RPL13B	P40212	199	DGKAPEAEQVLSAA	R	D	A	A	129	142	14	TRUE	C_SEMI	0.067428994	0.309837717	1.171153321	0.513276485	1.427288012
YMR142C	RPL13B	P40212	199	NQEIFDAN	R	N	N	V	105	112	8	TRUE	C_SEMI	0.086097967	0.141387036	1.065007102	0.940165835	1.918748782
YMR142C	RPL13B	P40212	199	IAPRPLDL	K	I	L	L	46	53	8	TRUE	C_SEMI	0.110057646	0.14268556	0.958379782	1.132705197	2.192695072
YMR142C	RPL13B	P40212	199	NQEIFDANVQ	R	N	Q	R	105	114	10	TRUE	C_SEMI	0.125423346	0.04167504	0.901621616	1.091461285	2.130897627
YMR142C	RPL13B	P40212	199	IIVFPRDGKAPEAEQVL	K	I	L	S	123	139	17	TRUE	C_SEMI	0.305564854	0.090997921	0.5148966	1.451483506	2.734891324
YMR142C	RPL13B	P40212	199	AAATFPIAQPATDVEAR	S	A	R	A	141	157	17	TRUE	N_SEMI	0.305564854	0.533070848	0.5148966	0.853725118	1.807161096
YMR142C	RPL13B	P40212	199	IIVFPRDGKAPEAE	K	I	E	Q	123	136	14	TRUE	C_SEMI	0.305564854	0.175816124	0.5148966	1.982281203	3.951173515
YMR142C	RPL13B	P40212	199	DGKAPEAEQVL	R	D	L	S	129	139	11	TRUE	C_SEMI	0.385187167	0.136015531	0.41432819	2.817104505	7.047465475
YMR142C	RPL13B	P40212	199	IIVFPRDGKAPEAEQVLSA	K	I	A	A	123	141	19	TRUE	C_SEMI	0.394551015	0.106295975	0.403896835	1.381576999	2.60553024
YMR142C	RPL13B	P40212	199	IIVFPRDGKAPEAEQVLSAA	K	I	A	A	123	142	20	TRUE	C_SEMI	0.394551015	0.407008224	0.403896835	1.160956291	2.236055956
YMR142C	RPL13B	P40212	199	NLPILKN	K	N	N	H	6	12	7	TRUE	C_SEMI	0.503196747	0.228358977	0.298262175	1.406287161	2.650541559
YMR142C	RPL13B	P40212	199	IIVFPRDGKAPEAEQVLS	K	I	S	A	123	140	18	TRUE	C_SEMI	0.786084879	0.054706145	0.104530558	1.5707503	2.97059165
YMR143W	RPS16A	P0CX51	143	YEPLLLVGLDKFSNIDIR	V	Y	R	V	49	66	18	TRUE	N_SEMI	0.002368933	0.05511508	2.625447216	-1.240448411	0.423241086
YMR143W	RPS16A	P0CX51	143	GSPITLVEPEILR	N	G	R	F	33	45	13	TRUE	N_SEMI	0.002493652	0.046172922	2.60316411	-0.666662108	0.629962515
YMR143W	RPS16A	P0CX51	143	PLLLVGLDKFSNIDIR	E	P	R	V	51	66	16	TRUE	N_SEMI	0.002493652	0.051047794	2.60316411	-0.864693233	0.549163166
YMR143W	RPS16A	P0CX51	143	LLLVGLDKFSNIDIR	P	L	R	V	52	66	15	TRUE	N_SEMI	0.042554476	0.051035702	1.371054755	-12.30060824	0.00019822
YMR143W	RPS16A	P0CX51	143	KVYEPLLLVGLDKFSNIDIR	F	K	R	V	47	66	20	TRUE	N_SEMI	0.042554476	0.075030075	1.371054755	-0.422425163	0.746169263
YMR143W	RPS16A	P0CX51	143	LLVGLDK	L	L	K	F	53	59	7	TRUE	N_SEMI	0.042554476	0.344661853	1.371054755	-1.403854659	0.377918053
YMR143W	RPS16A	P0CX51	143	IKVNGSPITLVEPEILR	L	I	R	F	29	45	17	TRUE	N_SEMI	0.051801139	0.118859181	1.285660689	-0.540768283	0.687404746
YMR143W	RPS16A	P0CX51	143	VNGSPITLVEPEIL	K	V	L	R	31	44	14	TRUE	C_SEMI	0.063093359	0.086737334	1.200016348	-0.506439359	0.703957697
YMR143W	RPS16A	P0CX51	143	PITLVEPEILR	S	P	R	F	35	45	11	TRUE	N_SEMI	0.075971827	0.11177577	1.119347431	-0.898484477	0.536449965
YMR143W	RPS16A	P0CX51	143	EPLLLVGLDKFSNIDIR	Y	E	R	V	50	66	17	TRUE	N_SEMI	0.075971827	0.366571723	1.119347431	-1.111191226	0.462911649
YMR143W	RPS16A	P0CX51	143	KVYEPLLLVGLDK	F	K	K	F	47	59	13	TRUE	N_SEMI	0.110941317	0.260823119	0.954906682	-0.750191959	0.594524447
YMR143W	RPS16A	P0CX51	143	LLVGLDKFSNIDIR	L	L	R	V	53	66	14	TRUE	N_SEMI	0.125785631	0.458240029	0.900368967	-1.328260641	0.398248093
YMR143W	RPS16A	P0CX51	143	SPITLVEPEILR	G	S	R	F	34	45	12	TRUE	N_SEMI	0.126498543	0.037901256	0.897914476	-0.881438376	0.54282596
YMR143W	RPS16A	P0CX51	143	VNGSPITLVEPEILRF	K	V	F	K	31	46	16	TRUE	C_SEMI	0.124826265	0.132023621	0.903694023	-0.306111435	0.808818872
YMR143W	RPS16A	P0CX51	143	DKFSNIDIR	L	D	R	V	58	66	9	TRUE	N_SEMI	0.163954878	0.315600685	0.785275658	-0.91135866	0.531684141
YMR143W	RPS16A	P0CX51	143	VGLDKFSNIDIR	L	V	R	V	55	66	12	TRUE	N_SEMI	0.355148848	0.37133517	0.44958959	-0.540410858	0.68757507
YMR143W	RPS16A	P0CX51	143	FKVYEPLLLVGL	R	F	L	D	46	57	12	TRUE	C_SEMI	0.219930214	0.252172376	0.657715102	-1.380459576	0.38409642
YMR143W	RPS16A	P0CX51	143	GSPITLVEPEILRFK	N	G	K	V	33	47	15	TRUE	N_SEMI	0.256240022	0.6340967	0.591353037	3.109017336	8.627947127
YMR143W	RPS16A	P0CX51	143	VYEPLLLVGLDKF	K	V	F	S	48	60	13	TRUE	C_SEMI	0.256240022	0.363491686	0.591353037	-1.624921427	0.324227546
YMR143W	RPS16A	P0CX51	143	GLDKFSNIDIR	V	G	R	V	56	66	11	TRUE	N_SEMI	0.518140439	0.564562062	0.285552511	-0.546081763	0.684877674
YMR143W	RPS16A	P0CX51	143	YDRTLLIADSR	S	Y	R	R	112	122	11	TRUE	N_SEMI	0.598626107	0.14171078	0.222844347	0.346686403	1.271636563
YMR143W	RPS16A	P0CX51	143	VTGGGHVSQVYAIRQ	R	V	Q	A	69	83	15	TRUE	C_SEMI	0.906608093	0.41464057	0.042580408	-0.118295289	0.921275601
YMR146C	TIF34	P40217	347	SIDVDCFTK	W	S	K	Y	57	65	9	TRUE	N_SEMI	0.076735445	0.051035702	1.115003981	-12.002443	0.000243728
YMR146C	TIF34	P40217	347	IFEEEIGRVQ	K	I	Q	G	281	290	10	TRUE	C_SEMI	0.12401979	0.04175866	0.90650901	1.14871837	2.217168429
YMR146C	TIF34	P40217	347	IITHEGLDAA	K	I	A	T	147	156	10	TRUE	C_SEMI	0.12401979	0.149824068	0.90650901	1.371202488	2.586860915
YMR146C	TIF34	P40217	347	KYETDCPLNTAVITPLKEFIIL	K	K	L	G	233	254	22	TRUE	C_SEMI	0.12401979	0.206236301	0.90650901	1.257269487	2.390428886
YMR146C	TIF34	P40217	347	VEFSPCGNYFLAIL	R	V	L	D	99	112	14	TRUE	C_SEMI	0.138359466	0.051035702	0.858991124	-5.163703666	0.027897823
YMR146C	TIF34	P40217	347	LGTLDGHTGTIW	R	L	W	S	45	56	12	TRUE	C_SEMI	0.138359466	0.242456874	0.858991124	1.312857209	2.484330665
YMR146C	TIF34	P40217	347	SYASGGEDGFIR	T	S	R	L	307	318	12	TRUE	N_SEMI	0.138359466	0.07061494	0.858991124	1.751968028	3.368177171
YMR146C	TIF34	P40217	347	DTNSFLVDVSTL	R	D	L	Q	217	228	12	TRUE	C_SEMI	0.138359466	0.103054472	0.858991124	1.503973852	2.836228665
YMR146C	TIF34	P40217	347	WKSPVPVK	T	W	K	R	90	97	8	TRUE	N_SEMI	0.216549344	0.145106748	0.664443127	1.47324777	2.77646223
YMR146C	TIF34	P40217	347	LWDVSNGQCVAT	K	L	T	W	78	89	12	TRUE	C_SEMI	0.317860239	0.449322613	0.497763795	0.82809743	1.775342566
YMR146C	TIF34	P40217	347	EYVDSIDLHEK	Y	E	K	S	187	197	11	TRUE	N_SEMI	0.432687398	0.264451389	0.363825753	1.408974989	2.65548428
YMR146C	TIF34	P40217	347	RVEFSPCGNYFLAIL	K	R	L	D	98	112	15	TRUE	C_SEMI	0.470591888	0.317928893	0.327355563	1.06684955	2.094853782
YMR146C	TIF34	P40217	347	RVEFSPCGNYF	K	R	F	L	98	108	11	TRUE	C_SEMI	0.551089437	0.260435265	0.258777913	1.510233166	2.848560733
YMR146C	TIF34	P40217	347	IITHEGLDAATVA	K	I	A	G	147	159	13	TRUE	C_SEMI	0.714122383	0.354911362	0.146227355	2.425734504	5.373024827
YMR146C	TIF34	P40217	347	DVSNNYEYVDSIDLHEK	Y	D	K	S	181	197	17	TRUE	N_SEMI	0.903731994	0.144595456	0.043960342	1.888318337	3.702034492
YMR146C	TIF34	P40217	347	RVEFSPCGNYFL	K	R	L	A	98	109	12	TRUE	C_SEMI	0.998216566	0.289824	0.000775227	1.965855189	3.906441985
YMR158W	MRPS8	Q03799	155	KPLQPGELILVR	I	K	R	A	119	130	12	TRUE	N_SEMI	0.60691563	0.145025396	0.216871678	0.09247905	1.066200711
YMR170C	ALD2	P47771	506	LLQDEIFGPVVVVS	K	L	S	K	402	415	14	TRUE	C_SEMI	0.067932683	0.146165654	1.16792123	0.976948227	1.968297408
YMR170C	ALD2	P47771	506	SSNDEDVTVPFGGFK	N	S	K	M	462	476	15	TRUE	N_SEMI	0.067932683	0.03331016	1.16792123	0.287766977	1.220749323
YMR170C	ALD2	P47771	506	ISLKQPLGLFINN	K	I	N	E	15	27	13	TRUE	C_SEMI	0.111299757	0.211071824	0.953505785	0.841433326	1.791829451
YMR173W	DDR48	P18899	430	GEDRFDKMESK	I	G	K	V	49	59	11	TRUE	N_SEMI	0.04861304	0.065987234	1.313247217	0.857395288	1.811764309
YMR173W	DDR48	P18899	430	ENMIGEDRVNQFK	A	E	K	S	33	45	13	TRUE	N_SEMI	0.340168734	0.082310491	0.468305607	0.266797808	1.203134396
YMR173W	DDR48	P18899	430	KSSYGSNNDDSYGSNNDDSYGSSNK	N	K	K	K	178	202	25	TRUE	N_SEMI	0.953550099	0.081046667	0.020656484	-0.09914741	0.93358455
YMR178W	FPY1	Q03219	274	YVCDDLWVPICSISHK	Y	Y	K	M	136	151	16	TRUE	N_SEMI	0.196372204	0.103039564	0.706919985	-0.437715291	0.738302889
YMR178W	FPY1	Q03219	274	NLPCELDEECKER	F	N	R	M	89	101	13	TRUE	N_SEMI	0.196372204	0.050702389	0.706919985	-0.114811799	0.923502775
YMR178W	FPY1	Q03219	274	IGSYPHFGMGF	K	I	F	N	220	230	11	TRUE	C_SEMI	0.196372204	0.226737334	0.706919985	-0.727819002	0.603816045
YMR183C	SSO2	P39926	295	VSEEQEMELRR	Q	V	R	S	72	82	11	TRUE	N_SEMI	0.416227957	0.093369833	0.380668753	-0.215572381	0.861204414
YMR183C	SSO2	P39926	295	VSEEQEMELR	Q	V	R	R	72	81	10	TRUE	N_SEMI	0.416227957	0.212084988	0.380668753	0.303674035	1.234283699
YMR186W	HSC82	P15108	705	YSNKEIFLR	V	Y	R	E	24	32	9	TRUE	N_SEMI	0.0101138	0.016926885	1.995085623	0.473855497	1.388816022
YMR186W	HSC82	P15108	705	RLFLKDDQLEYLEEK	L	R	K	R	174	188	15	TRUE	N_SEMI	0.147101004	0.070075015	0.832384364	0.26509925	1.201718719
YMR186W	HSC82	P15108	705	TKAELINNLGTIAK	M	T	K	S	85	98	14	TRUE	N_SEMI	0.03935591	0.019426419	1.404990039	0.299351702	1.230591303
YMR186W	HSC82	P15108	705	KLLDAPAAIR	Y	K	R	T	566	575	10	TRUE	N_SEMI	0.071549458	0.029222223	1.14539365	0.32704817	1.254444088
YMR186W	HSC82	P15108	705	VDEGGAQDKTVKDLTNL	R	V	L	L	625	641	17	TRUE	C_SEMI	0.090216289	0.113828405	1.044715042	2.133536702	4.387918416
YMR186W	HSC82	P15108	705	ALKDILGDQVEKVVVS	K	A	S	Y	549	564	16	TRUE	C_SEMI	0.181970595	0.111174681	0.739998785	1.115880244	2.167272024
YMR186W	HSC82	P15108	705	IINTVYSNKEIFLR	L	I	R	E	19	32	14	TRUE	N_SEMI	0.211629213	0.08480108	0.674424384	0.947600106	1.928661699
YMR186W	HSC82	P15108	705	ELISNASDALDKIRYQ	R	E	Q	A	33	48	16	TRUE	C_SEMI	0.213229596	0.195323313	0.671152515	2.458624912	5.496925446
YMR186W	HSC82	P15108	705	TLVDITKDFELE	K	T	E	E	516	527	12	TRUE	C_SEMI	0.213229596	0.035782161	0.671152515	0.328345825	1.255572926
YMR186W	HSC82	P15108	705	KAVEKSPFLDALK	L	K	K	A	476	488	13	TRUE	N_SEMI	0.255047659	0.059752862	0.593378658	0.587005251	1.502125394
YMR186W	HSC82	P15108	705	GESLKAVEKSPFLDALK	T	G	K	A	472	488	17	TRUE	N_SEMI	0.314776735	0.207806349	0.501997373	1.882103035	3.686119991
YMR186W	HSC82	P15108	705	ALKDILGDQVEKVVVSY	K	A	Y	K	549	565	17	TRUE	C_SEMI	0.255047659	0.187518538	0.593378658	2.814624064	7.035359103
YMR186W	HSC82	P15108	705	TVYSNKEIFLR	N	T	R	E	22	32	11	TRUE	N_SEMI	0.385367323	0.107480499	0.414125114	0.46890434	1.384057941
YMR186W	HSC82	P15108	705	SDPKQLETEPDLFIR	L	S	R	I	51	65	15	TRUE	N_SEMI	0.287795087	0.222430528	0.540916624	3.587826434	12.02384519
YMR186W	HSC82	P15108	705	YKLLDAPAAIR	S	Y	R	T	565	575	11	TRUE	N_SEMI	0.323531689	0.010586031	0.490083175	0.639586508	1.55788259
YMR186W	HSC82	P15108	705	VYSNKEIFLR	T	V	R	E	23	32	10	TRUE	N_SEMI	0.371126884	0.097815841	0.430477584	0.397147085	1.316901175
YMR186W	HSC82	P15108	705	SVDELTSLTDYVTRMPEHQKNIYYIT	K	S	T	G	446	471	26	TRUE	C_SEMI	0.323531689	0.389145179	0.490083175	11.73772949	3415.141151
YMR186W	HSC82	P15108	705	LKDDQLEYLEEK	F	L	K	R	177	188	12	TRUE	N_SEMI	0.606144052	0.086297627	0.217424152	0.177489468	1.130914191
YMR186W	HSC82	P15108	705	KSVDELTSLTDYVTR	T	K	R	M	445	459	15	TRUE	N_SEMI	0.427780411	0.11252253	0.368779106	0.472325625	1.387344066
YMR186W	HSC82	P15108	705	TVTLDEVNER	F	T	R	I	157	166	10	TRUE	N_SEMI	0.366103611	0.072946607	0.436395987	0.319529002	1.247923072
YMR186W	HSC82	P15108	705	ELINNLGTIAK	A	E	K	S	88	98	11	TRUE	N_SEMI	0.385082668	0.034451521	0.414446028	-0.123277877	0.918099311
YMR186W	HSC82	P15108	705	FLKDDQLEYLEEKR	L	F	R	I	176	189	14	TRUE	N_SEMI	0.39068079	0.084627392	0.408177943	0.349640765	1.274243298
YMR186W	HSC82	P15108	705	SEFVAYPIQLLVTK	H	S	K	E	198	211	14	TRUE	N_SEMI	0.39068079	0.120681315	0.408177943	0.546567039	1.460605976
YMR186W	HSC82	P15108	705	LPLNLSR	D	L	R	E	370	376	7	TRUE	N_SEMI	0.399334097	0.21330882	0.398663607	1.033258556	2.0466417
YMR186W	HSC82	P15108	705	LKDDQLEYLEEKR	F	L	R	I	177	189	13	TRUE	N_SEMI	0.514998327	0.125064295	0.288194182	0.287684849	1.220679831
YMR186W	HSC82	P15108	705	LDAPAAIR	L	L	R	T	568	575	8	TRUE	N_SEMI	0.463350628	0.095951965	0.334090244	0.332877626	1.259523139
YMR186W	HSC82	P15108	705	SVEGQLEFR	F	S	R	A	306	314	9	TRUE	N_SEMI	0.478247508	0.099991188	0.320347284	0.308639014	1.238538757
YMR186W	HSC82	P15108	705	SLTDYVTR	T	S	R	M	452	459	8	TRUE	N_SEMI	0.490185422	0.163619596	0.309639608	0.565494472	1.479894644
YMR186W	HSC82	P15108	705	LLDAPAAIRT	K	L	T	G	567	576	10	TRUE	C_SEMI	0.490185422	0.203774619	0.309639608	0.636408209	1.554454307
YMR186W	HSC82	P15108	705	TLVDITKDF	K	T	F	E	516	524	9	TRUE	C_SEMI	0.490185422	0.19078078	0.309639608	0.57277457	1.487381332
YMR186W	HSC82	P15108	705	LEEPTSFASR	S	L	R	I	654	663	10	TRUE	N_SEMI	0.490185422	0.146647386	0.309639608	0.409324221	1.328063585
YMR186W	HSC82	P15108	705	APVEEVPADTEMEEVD	E	A	D	-	690	705	16	TRUE	N_SEMI	0.490185422	0.173375091	0.309639608	0.485134375	1.399716231
YMR186W	HSC82	P15108	705	EAPVEEVPADTEMEEVD	T	E	D	-	689	705	17	TRUE	N_SEMI	0.490185422	0.275748254	0.309639608	0.937941635	1.915792931
YMR186W	HSC82	P15108	705	STEAPVEEVPADTEMEEVD	A	S	D	-	687	705	19	TRUE	N_SEMI	0.490185422	0.311904755	0.309639608	1.100055604	2.143629543
YMR186W	HSC82	P15108	705	SISNDWEDPLYVKHF	K	S	F	S	291	305	15	TRUE	C_SEMI	0.490185422	0.176093572	0.309639608	0.498041647	1.412295174
YMR186W	HSC82	P15108	705	TEAPVEEVPADTEMEEVD	S	T	D	-	688	705	18	TRUE	N_SEMI	0.490185422	0.227595364	0.309639608	0.686244855	1.609089815
YMR186W	HSC82	P15108	705	LETEPDLFIR	Q	L	R	I	56	65	10	TRUE	N_SEMI	0.490185422	0.308481672	0.309639608	1.061436588	2.087008662
YMR186W	HSC82	P15108	705	ALSDPKQLETEPDLFIR	Q	A	R	I	49	65	17	TRUE	N_SEMI	0.490185422	0.422191917	0.309639608	1.539293826	2.906521995
YMR186W	HSC82	P15108	705	AVEKSPFLDAL	K	A	L	K	477	487	11	TRUE	C_SEMI	0.490185422	0.163684569	0.309639608	0.407736857	1.32660315
YMR186W	HSC82	P15108	705	TVKDLTNL	K	T	L	L	634	641	8	TRUE	C_SEMI	0.490185422	0.167681514	0.309639608	0.420205012	1.338117692
YMR186W	HSC82	P15108	705	AELINNLGTIA	K	A	A	K	87	97	11	TRUE	C_SEMI	0.490185422	0.172353598	0.309639608	0.434720916	1.351649336
YMR186W	HSC82	P15108	705	ASDALDKIR	N	A	R	Y	38	46	9	TRUE	N_SEMI	0.490185422	0.587372798	0.309639608	3.01833714	8.102331655
YMR186W	HSC82	P15108	705	ISNASDALDKIR	L	I	R	Y	35	46	12	TRUE	N_SEMI	0.611083914	0.258128244	0.213899148	0.499578628	1.413800569
YMR186W	HSC82	P15108	705	DSGIGMTKAELINNLGTIA	R	D	A	K	79	97	19	TRUE	C_SEMI	0.490185422	0.1362294	0.309639608	0.957624222	1.942109065
YMR186W	HSC82	P15108	705	VFITDEAEDLIPEWLSF	R	V	F	V	344	360	17	TRUE	C_SEMI	0.490185422	0.10757562	0.309639608	-1.712541305	0.305122124
YMR186W	HSC82	P15108	705	AEDLIPEWLSFVK	E	A	K	G	350	362	13	TRUE	N_SEMI	0.495595524	0.259838052	0.304872624	0.658264687	1.5781832
YMR186W	HSC82	P15108	705	SPIIKEL	K	S	L	K	615	621	7	TRUE	C_SEMI	0.503676622	0.224060817	0.297848206	0.540298042	1.45427292
YMR186W	HSC82	P15108	705	GVVDSEDLPLNLSRE	K	G	E	M	363	377	15	TRUE	C_SEMI	0.503676622	0.313542366	0.297848206	0.813385025	1.757329869
YMR186W	HSC82	P15108	705	ITDEAEDLIPEWLSFVK	F	I	K	G	346	362	17	TRUE	N_SEMI	0.633647214	0.352093794	0.19815247	0.811030119	1.754463724
YMR186W	HSC82	P15108	705	VDITKDFELEETDEEK	L	V	K	A	518	533	16	TRUE	N_SEMI	0.52893954	0.183103614	0.276593966	-0.301710105	0.81129016
YMR186W	HSC82	P15108	705	YKSISNDWEDPLYVK	F	Y	K	H	289	303	15	TRUE	N_SEMI	0.531692013	0.190820494	0.274339864	0.457758251	1.373406075
YMR186W	HSC82	P15108	705	RAPFDLFES	K	R	S	K	322	330	9	TRUE	C_SEMI	0.531692013	0.413063518	0.274339864	1.041463101	2.058314023
YMR186W	HSC82	P15108	705	SEDLPLNLSR	D	S	R	E	367	376	10	TRUE	N_SEMI	0.531692013	0.308134997	0.274339864	0.693033075	1.616678801
YMR186W	HSC82	P15108	705	HSEFVAYPIQ	R	H	Q	L	197	206	10	TRUE	C_SEMI	0.569111188	0.145796166	0.244802877	-0.219717082	0.858733821
YMR186W	HSC82	P15108	705	LINNLGTIAK	E	L	K	S	89	98	10	TRUE	N_SEMI	0.599538941	0.009408187	0.222182603	0.103856404	1.074642205
YMR186W	HSC82	P15108	705	NNEDEQYIWES	K	N	S	N	140	150	11	TRUE	C_SEMI	0.599538941	0.164860148	0.222182603	-0.405263037	0.755098608
YMR186W	HSC82	P15108	705	SLFLVADRVQVISK	Y	S	K	N	126	139	14	TRUE	N_SEMI	0.599538941	0.156410112	0.222182603	0.272657197	1.208030766
YMR186W	HSC82	P15108	705	VEKSPFLDALK	A	V	K	A	478	488	11	TRUE	N_SEMI	0.609677477	0.290953415	0.214899849	0.706249323	1.631556924
YMR186W	HSC82	P15108	705	KDDQLEYLEEKR	L	K	R	I	178	189	12	TRUE	N_SEMI	0.624727831	0.241923572	0.204309146	0.386062547	1.306821909
YMR186W	HSC82	P15108	705	DEAEDLIPEWLSFVK	T	D	K	G	348	362	15	TRUE	N_SEMI	0.833939415	0.366306505	0.078865499	0.457784409	1.373430978
YMR186W	HSC82	P15108	705	RVFITDEAEDLIPEWLSF	R	R	F	V	343	360	18	TRUE	C_SEMI	0.633443536	0.351336862	0.198292092	0.556322622	1.470516143
YMR186W	HSC82	P15108	705	NNEDEQYIWESNAGGSF	K	N	F	T	140	156	17	TRUE	C_SEMI	0.643167332	0.220606695	0.191676023	-0.249475812	0.841202002
YMR186W	HSC82	P15108	705	RHSEFVAYPIQLL	K	R	L	V	196	208	13	TRUE	C_SEMI	0.665995585	0.162374208	0.17652865	0.212229329	1.158476941
YMR186W	HSC82	P15108	705	GVVDSEDLPLNL	K	G	L	S	363	374	12	TRUE	C_SEMI	0.69077559	0.243467835	0.160663017	0.306616617	1.236803766
YMR186W	HSC82	P15108	705	WTRNPSDITQEEYNAFYK	L	W	K	S	273	290	18	TRUE	N_SEMI	0.69077559	0.672715078	0.160663017	1.073566463	2.104629762
YMR186W	HSC82	P15108	705	MSLIINTVYSNKEIFLR	L	M	R	E	16	32	17	TRUE	N_SEMI	0.695896468	0.646099003	0.157455367	0.976884712	1.968210755
YMR186W	HSC82	P15108	705	NASDALDKIR	S	N	R	Y	37	46	10	TRUE	N_SEMI	1	0	0	0	1
YMR186W	HSC82	P15108	705	EAEDLIPEWLSFVK	D	E	K	G	349	362	14	TRUE	N_SEMI	0.729301877	0.337357822	0.137092669	0.380796753	1.302060743
YMR186W	HSC82	P15108	705	LVADRVQVISK	F	L	K	N	129	139	11	TRUE	N_SEMI	0.748776285	0.132948532	0.125647919	0.133066915	1.096622451
YMR186W	HSC82	P15108	705	KDFELEETDEEKAER	T	K	R	E	522	536	15	TRUE	N_SEMI	0.748776285	0.26638815	0.125647919	-0.326230007	0.797618066
YMR186W	HSC82	P15108	705	VDITKDFELEETDEEKAER	L	V	R	E	518	536	19	TRUE	N_SEMI	0.748776285	0.058313873	0.125647919	-0.272540942	0.827860195
YMR186W	HSC82	P15108	705	NDWEDPLYVK	S	N	K	H	294	303	10	TRUE	N_SEMI	0.748776285	0.489690228	0.125647919	-0.466601481	0.723667316
YMR186W	HSC82	P15108	705	GVVDSEDLPLNLS	K	G	S	R	363	375	13	TRUE	C_SEMI	0.749091763	0.569366894	0.125464978	0.63759487	1.555733419
YMR186W	HSC82	P15108	705	VADRVQVISK	L	V	K	N	130	139	10	TRUE	N_SEMI	0.755235696	0.134828822	0.121917491	0.126544545	1.091675852
YMR186W	HSC82	P15108	705	NEIAEDSEQFDK	F	N	K	F	401	412	12	TRUE	N_SEMI	0.761289021	0.229595362	0.118450433	-0.236368631	0.848879317
YMR186W	HSC82	P15108	705	VFITDEAEDLIPEWLS	R	V	S	F	344	359	16	TRUE	C_SEMI	0.761289021	0.441184469	0.118450433	-0.57312083	0.672161199
YMR186W	HSC82	P15108	705	GFSLEEPTSFASR	S	G	R	I	651	663	13	TRUE	N_SEMI	0.761289021	0.112285209	0.118450433	-0.10832183	0.927666514
YMR186W	HSC82	P15108	705	EEVQEIEELNKTKPL	K	E	L	W	258	272	15	TRUE	C_SEMI	0.761289021	0.160836844	0.118450433	0.140694068	1.10243536
YMR186W	HSC82	P15108	705	LIEAFNEIAEDSEQFDKFYSAF	K	L	F	A	396	417	22	TRUE	C_SEMI	0.918352147	1.056741049	0.036990754	0.913123829	1.883118554
YMR186W	HSC82	P15108	705	TVKDLTNLLFET	K	T	T	A	634	645	12	TRUE	C_SEMI	0.761289021	0.374920262	0.118450433	0.395140951	1.315071236
YMR186W	HSC82	P15108	705	ETEPDLFIR	L	E	R	I	57	65	9	TRUE	N_SEMI	0.761289021	0.329078178	0.118450433	0.287009824	1.220108819
YMR186W	HSC82	P15108	705	KVKEEVQEIEEL	K	K	L	N	255	266	12	TRUE	C_SEMI	0.765827993	0.211047662	0.115868763	-0.147869973	0.902582071
YMR186W	HSC82	P15108	705	VTLDEVNER	T	V	R	I	158	166	9	TRUE	N_SEMI	0.765827993	0.113993678	0.115868763	0.088782383	1.063472246
YMR186W	HSC82	P15108	705	TGQFGWSAN	R	T	N	M	576	584	9	TRUE	C_SEMI	0.765827993	0.107226035	0.115868763	0.079720187	1.05681305
YMR186W	HSC82	P15108	705	QLMSLIINTVYSNKEIFLR	T	Q	R	E	14	32	19	TRUE	N_SEMI	0.770438318	0.762254206	0.113262126	0.796265973	1.736600582
YMR186W	HSC82	P15108	705	SLIINTVYSNKEIFLR	M	S	R	E	17	32	16	TRUE	N_SEMI	0.785303398	0.2921014	0.104962524	0.382356457	1.303469167
YMR186W	HSC82	P15108	705	DWEDPLYVK	N	D	K	H	295	303	9	TRUE	N_SEMI	0.81985934	0.254045851	0.086260651	0.162614657	1.11931388
YMR186W	HSC82	P15108	705	KLIEAFNEIAEDSEQFDKFYSA	K	K	A	F	395	416	22	TRUE	C_SEMI	0.829423434	1.176739062	0.081223698	0.926785135	1.901035055
YMR186W	HSC82	P15108	705	SLIINTVYSNK	M	S	K	E	17	27	11	TRUE	N_SEMI	0.836251717	0.418586724	0.077662978	0.301593036	1.232504604
YMR186W	HSC82	P15108	705	DLTNLLFETALLTS	K	D	S	G	637	650	14	TRUE	C_SEMI	0.862657719	0.39916671	0.064161487	0.386236245	1.306979258
YMR186W	HSC82	P15108	705	HSEFVAYPIQL	R	H	L	L	197	207	11	TRUE	C_SEMI	0.863286245	0.200203709	0.063845179	0.101262865	1.072712052
YMR186W	HSC82	P15108	705	LKDILGDQVEK	A	L	K	V	550	560	11	TRUE	N_SEMI	0.863286245	0.159996996	0.063845179	0.085539395	1.061084386
YMR186W	HSC82	P15108	705	FLVADRVQVISK	L	F	K	N	128	139	12	TRUE	N_SEMI	0.864869753	0.134649812	0.063049291	0.060211199	1.042618381
YMR186W	HSC82	P15108	705	LIEAFNEIAEDSEQFDKFYSA	K	L	A	F	396	416	21	TRUE	C_SEMI	0.865126441	1.069896743	0.062920414	0.59512989	1.510608584
YMR186W	HSC82	P15108	705	KAELINNLGTIAK	T	K	K	S	86	98	13	TRUE	N_SEMI	0.895178567	0.038717346	0.048090324	0.037897734	1.026616771
YMR186W	HSC82	P15108	705	SLEEPTSFASR	F	S	R	I	653	663	11	TRUE	N_SEMI	0.895178567	0.096182826	0.048090324	0.033925228	1.023793838
YMR186W	HSC82	P15108	705	FSLEEPTSFASR	G	F	R	I	652	663	12	TRUE	N_SEMI	0.895178567	0.197580812	0.048090324	0.064676272	1.045850234
YMR186W	HSC82	P15108	705	TKPLWTRNPSDITQEEYNAF	K	T	F	Y	269	288	20	TRUE	C_SEMI	0.895178567	0.137288595	0.048090324	0.050149004	1.035371853
YMR186W	HSC82	P15108	705	HSEFVAYPIQLL	R	H	L	V	197	208	12	TRUE	C_SEMI	0.901123147	0.101738025	0.045215855	0.05236714	1.036964957
YMR186W	HSC82	P15108	705	LLTSGFSLEEPTSFASR	A	L	R	I	647	663	17	TRUE	N_SEMI	0.901123147	0.274351558	0.045215855	-0.134823095	0.910781508
YMR186W	HSC82	P15108	705	AEITQLMSLIINTVYSNK	Q	A	K	E	10	27	18	TRUE	N_SEMI	0.901123147	0.706560941	0.045215855	0.293817674	1.225879925
YMR186W	HSC82	P15108	705	SGFSLEEPTSFASR	T	S	R	I	650	663	14	TRUE	N_SEMI	0.901123147	0.22380642	0.045215855	-0.083234499	0.943938977
YMR186W	HSC82	P15108	705	RVFITDEAEDLIPEWLS	R	R	S	F	343	359	17	TRUE	C_SEMI	1	0	0	0	1
YMR186W	HSC82	P15108	705	LTSGFSLEEPTSFASR	L	L	R	I	648	663	16	TRUE	N_SEMI	0.923455097	0.503848484	0.034584217	-0.134485052	0.910994941
YMR186W	HSC82	P15108	705	NEIAEDSEQFDKFYSAFAK	F	N	K	N	401	419	19	TRUE	N_SEMI	0.947659056	0.479300785	0.023347883	0.133000443	1.096571925
YMR186W	HSC82	P15108	705	TVKDLTNLLFETA	K	T	A	L	634	646	13	TRUE	C_SEMI	0.961881507	0.490152628	0.016878425	-0.088046811	0.940795581
YMR186W	HSC82	P15108	705	LFLVADR	S	L	R	V	127	133	7	TRUE	N_SEMI	0.961881507	0.161885562	0.016878425	0.021605001	1.015088139
YMR186W	HSC82	P15108	705	NPSDITQEEYNAF	R	N	F	Y	276	288	13	TRUE	C_SEMI	0.961881507	0.011520374	0.016878425	-0.009815741	0.99321934
YMR186W	HSC82	P15108	705	ALLTSGFSLEEPTSFASR	T	A	R	I	646	663	18	TRUE	N_SEMI	0.963921425	0.381536584	0.015958367	0.05838096	1.041296528
YMR186W	HSC82	P15108	705	TSGFSLEEPTSFASR	L	T	R	I	649	663	15	TRUE	N_SEMI	0.968846063	0.726984661	0.013745221	-0.061830588	0.958047713
YMR186W	HSC82	P15108	705	MSLIINTVYSNK	L	M	K	E	16	27	12	TRUE	N_SEMI	0.977822508	0.426654722	0.00973997	0.049001242	1.034548472
YMR186W	HSC82	P15108	705	GLNIDEDEETETAPEASTEAPVEEVPADTEMEEVD	L	G	D	-	671	705	35	TRUE	N_SEMI	0.991714387	0.407531129	0.003613386	-0.017318498	0.988067496
YMR186W	HSC82	P15108	705	KSISNDWEDPLYVK	Y	K	K	H	290	303	14	TRUE	N_SEMI	0.998618862	0.311408613	0.000600235	0.003417414	1.002371579
YMR186W	HSC82	P15108	705	LFLVADRVQVISK	S	L	K	N	127	139	13	TRUE	N_SEMI	0.99988135	0.168461446	5.15E-05	4.08E-05	1.000028289
YMR189W	GCV2	P49095	1034	AVDVLKNPDVSGC	K	A	C	L	265	277	13	TRUE	C_SEMI	0.067504815	0.065258789	1.170665248	-1.333128977	0.39690648
YMR189W	GCV2	P49095	1034	NIEIIEVDCSDIKK	F	N	K	A	251	264	14	TRUE	N_SEMI	0.067504815	0.068934094	1.170665248	-0.596504774	0.661354283
YMR189W	GCV2	P49095	1034	AIENDSCPHELINK	N	A	K	T	439	452	14	TRUE	N_SEMI	0.099840197	0.031557159	1.000694569	-0.397888658	0.758968199
YMR189W	GCV2	P49095	1034	RLQDYGFHAPTLAFPVPGTL	K	R	L	M	906	925	20	TRUE	C_SEMI	0.280939011	0.138772019	0.551387951	0.371954137	1.294104515
YMR189W	GCV2	P49095	1034	VLPISYAYIK	L	V	K	M	830	839	10	TRUE	N_SEMI	0.928345565	0.469995819	0.032290333	0.102387152	1.073548338
YMR194W	RPL36A	P05745	100	VEEMNNIIAAS	K	V	S	R	87	97	11	TRUE	C_SEMI	0.007416496	0.051035702	2.129801213	-15.58148652	2.04E-05
YMR194W	RPL36A	P05745	100	AKVEEMNNIIAA	K	A	A	S	85	96	12	TRUE	C_SEMI	0.013353256	0.034645449	1.874412813	-0.596105636	0.66153728
YMR194W	RPL36A	P05745	100	VEEMNNIIAA	K	V	A	S	87	96	10	TRUE	C_SEMI	0.030292412	0.079226894	1.518666148	-0.551846623	0.682146434
YMR194W	RPL36A	P05745	100	AKVEEMNNIIAAS	K	A	S	R	85	97	13	TRUE	C_SEMI	0.058733213	0.111418181	1.23111624	-0.509025099	0.702697125
YMR194W	RPL36A	P05745	100	VREIAGLSPYER	L	V	R	R	44	55	12	TRUE	N_SEMI	0.221381253	0.036032914	0.654859158	-0.491274168	0.711396525
YMR194W	RPL36A	P05745	100	AGLSPYERR	I	A	R	L	48	56	9	TRUE	N_SEMI	0.274937332	0.01498696	0.560766286	-0.20309652	0.868684066
YMR194W	RPL36A	P05745	100	AKVEEMNNIIA	K	A	A	A	85	95	11	TRUE	C_SEMI	0.274937332	0.123247194	0.560766286	-0.218628083	0.859382269
YMR194W	RPL36A	P05745	100	VREIAGLSPYERR	L	V	R	L	44	56	13	TRUE	N_SEMI	0.840024757	0.09845094	0.075707915	0.362146928	1.285337233
YMR194W	RPL36A	P05745	100	REIAGLSPYER	V	R	R	R	45	55	11	TRUE	N_SEMI	0.975532046	0.221697132	0.01075846	0.040999736	1.028826519
YMR200W	ROT1	Q03691	256	SNQVFTGPGFYDPVDELLIEPSLPGLSY	K	S	Y	S	39	66	28	TRUE	C_SEMI	0.116921762	0.201495255	0.932104647	0.625201798	1.542426559
YMR203W	TOM40	P23644	387	GNFFSSNPISSF	K	G	F	V	29	40	12	TRUE	C_SEMI	0.002126575	0.051035702	2.672319282	-9.301125636	0.001585193
YMR205C	PFK2	P16862	959	NAVSTKPTPPPAPEAS	K	N	S	A	145	160	16	TRUE	C_SEMI	0.095969434	0.051035702	1.017867065	-13.25039259	0.000102621
YMR205C	PFK2	P16862	959	MTSGGDAPGMNSNVR	V	M	R	A	202	216	15	TRUE	N_SEMI	0.095969434	0.064439901	1.017867065	2.431705267	5.395307798
YMR205C	PFK2	P16862	959	NAVSTKPTPPPAPEASAE	K	N	E	S	145	162	18	TRUE	C_SEMI	0.270185906	0.557828341	0.56833731	2.030208845	4.084639755
YMR205C	PFK2	P16862	959	MEYCDVVKQSASSTR	L	M	R	G	738	752	15	TRUE	N_SEMI	0.201385166	0.235562057	0.695972522	12.91774867	7738.019619
YMR205C	PFK2	P16862	959	HSYTDLAYR	V	H	R	M	170	178	9	TRUE	N_SEMI	0.201385166	0.122041721	0.695972522	0.636455333	1.554505082
YMR205C	PFK2	P16862	959	DYIFIPEKPATSSEWQDQMCDIVSK	A	D	K	H	408	432	25	TRUE	N_SEMI	0.201385166	0.511198067	0.695972522	-0.108881224	0.927306888
YMR205C	PFK2	P16862	959	ESYPAFRIPMVLIP	R	E	P	A	701	714	14	TRUE	C_SEMI	0.201385166	0.051035702	0.695972522	-8.681151386	0.002436201
YMR205C	PFK2	P16862	959	EFDGLIIVGGFEAFESLHQLER	Y	E	R	A	677	698	22	TRUE	N_SEMI	0.201385166	0.35562146	0.695972522	11.95190556	3961.704513
YMR205C	PFK2	P16862	959	EADGRFDAKPAYPGHVQQGGLPSPIDR	A	E	R	T	839	865	27	TRUE	N_SEMI	0.23226783	0.044326884	0.634010937	1.182089837	2.269052259
YMR205C	PFK2	P16862	959	LLEEIIK	S	L	K	T	317	323	7	TRUE	N_SEMI	0.201385166	0.068499502	0.695972522	1.668368924	3.178550311
YMR205C	PFK2	P16862	959	ARESYPAFRIPMVLIPA	R	A	A	T	699	715	17	TRUE	C_SEMI	0.201385166	0.255435939	0.695972522	3.521728381	11.4853935
YMR205C	PFK2	P16862	959	AFVVDCQGGNSGYLA	R	A	A	T	755	769	15	TRUE	C_SEMI	0.201385166	0.051035702	0.695972522	-9.437212087	0.001442501
YMR205C	PFK2	P16862	959	ARESYPAFRIPMVLIPATL	R	A	L	S	699	717	19	TRUE	C_SEMI	0.201385166	0.22451265	0.695972522	2.967170296	7.820009151
YMR205C	PFK2	P16862	959	DLFRSEWPSLIEELLK	A	D	K	T	308	323	16	TRUE	N_SEMI	0.201385166	0.147522057	0.695972522	2.250141466	4.757294923
YMR205C	PFK2	P16862	959	IVCGGDGSLTGADLFR	L	I	R	S	296	311	16	TRUE	N_SEMI	0.207803416	0.102482054	0.682347318	0.593525064	1.508929147
YMR205C	PFK2	P16862	959	SQGHRPYAIYNGWSGLAR	M	S	R	H	614	631	18	TRUE	N_SEMI	0.218414137	0.173022416	0.660719255	2.354320864	5.113534608
YMR205C	PFK2	P16862	959	EAFESLHQLER	F	E	R	A	688	698	11	TRUE	N_SEMI	0.249671794	0.176212859	0.602630519	2.077465599	4.220651173
YMR205C	PFK2	P16862	959	NAVSTKPTPPPAP	K	N	P	E	145	157	13	TRUE	C_SEMI	0.276970092	0.297080167	0.557567125	2.750373896	6.728914994
YMR205C	PFK2	P16862	959	GFEAFESLHQLER	G	G	R	A	686	698	13	TRUE	N_SEMI	0.276970092	0.104489066	0.557567125	2.871764981	7.319600862
YMR205C	PFK2	P16862	959	MEYCDVVK	L	M	K	Q	738	745	8	TRUE	N_SEMI	0.28133218	0.06586775	0.550780588	1.151671814	2.221712001
YMR205C	PFK2	P16862	959	ESYPAFRIPMVLIPATL	R	E	L	S	701	717	17	TRUE	C_SEMI	0.30407129	0.274148301	0.517024584	2.485842581	5.601614033
YMR205C	PFK2	P16862	959	EWQDQMCDIVSK	S	E	K	H	421	432	12	TRUE	N_SEMI	0.30407129	0.328791989	0.517024584	-0.027880822	0.980860028
YMR205C	PFK2	P16862	959	VTPEEADLGMIAY	R	V	Y	Y	659	671	13	TRUE	C_SEMI	0.30407129	0.293952575	0.517024584	0.710976135	1.636911285
YMR205C	PFK2	P16862	959	GGPEYIKEF	R	G	F	H	242	250	9	TRUE	C_SEMI	0.30407129	0.042328341	0.517024584	1.521401868	2.870698601
YMR205C	PFK2	P16862	959	LKIAIVNVGAPAGGINSA	R	L	A	V	587	604	18	TRUE	C_SEMI	0.30407129	0.22624286	0.517024584	3.326185164	10.02955133
YMR205C	PFK2	P16862	959	ESYPAFRIPMVLIPA	R	E	A	T	701	715	15	TRUE	C_SEMI	0.30407129	0.245195251	0.517024584	2.162171414	4.475880175
YMR205C	PFK2	P16862	959	RLIADHLVGR	T	R	R	K	946	955	10	TRUE	N_SEMI	0.334858282	0.083416532	0.475138955	1.88602809	3.696162254
YMR205C	PFK2	P16862	959	YDYETEVSMR	L	Y	R	M	926	935	10	TRUE	N_SEMI	0.36090727	0.248226822	0.44260437	2.062542611	4.177218504
YMR205C	PFK2	P16862	959	AAIDFYTKF	K	A	F	L	26	34	9	TRUE	C_SEMI	0.387569187	0.152974516	0.411650758	1.704309284	3.258728782
YMR205C	PFK2	P16862	959	LYDYETEVSMR	Q	L	R	M	925	935	11	TRUE	N_SEMI	0.388181252	0.226192271	0.410965443	1.925403739	3.798431329
YMR205C	PFK2	P16862	959	TVTTPFVNGTSY	M	T	Y	C	2	13	12	TRUE	C_SEMI	0.42106477	0.365056054	0.375651094	2.32185117	4.999733407
YMR205C	PFK2	P16862	959	EENFNADDKTISDTAAVVGVK	A	E	K	G	893	913	21	TRUE	N_SEMI	0.436491221	0.078635534	0.360024487	1.544384426	2.916795874
YMR205C	PFK2	P16862	959	PSLPKPLNRPQK	Y	P	K	A	186	197	12	TRUE	N_SEMI	0.441159448	0.054223933	0.355404415	0.964014561	1.950730612
YMR205C	PFK2	P16862	959	AMSLRDTEFIEHLNNF	R	A	F	M	553	568	16	TRUE	C_SEMI	0.467326022	0.403922123	0.330380036	2.291073645	4.894201991
YMR205C	PFK2	P16862	959	ADLTPISPSDVHKVLVDR	A	A	R	L	452	469	18	TRUE	N_SEMI	0.517187852	0.308287352	0.286351685	1.995831527	3.988459219
YMR205C	PFK2	P16862	959	IPMVLIPATLSN	R	I	N	N	708	719	12	TRUE	C_SEMI	0.551168603	0.241342438	0.25871553	1.816701725	3.522749098
YMR205C	PFK2	P16862	959	IPMVLIPATLSNNVPGTEYSLGSDTALN	R	I	N	A	708	735	28	TRUE	C_SEMI	0.559609698	0.537478192	0.252114768	2.387205175	5.231429337
YMR205C	PFK2	P16862	959	IAIVNVGAPAGGINSA	K	I	A	V	589	604	16	TRUE	C_SEMI	0.588361555	0.489029347	0.230355713	2.227573493	4.683455939
YMR205C	PFK2	P16862	959	AIYNGWSGLAR	Y	A	R	H	621	631	11	TRUE	N_SEMI	0.588361555	0.038023852	0.230355713	1.797341154	3.475790562
YMR205C	PFK2	P16862	959	DTEFIEHLNNFM	R	D	M	A	558	569	12	TRUE	C_SEMI	0.603793297	0.376843827	0.219111712	0.858566175	1.813235328
YMR205C	PFK2	P16862	959	IPMVLIPATLSNNVPGTEYSLGSDTALNAL	R	I	L	M	708	737	30	TRUE	C_SEMI	0.652691861	0.274091776	0.185291803	1.677361959	3.198425676
YMR205C	PFK2	P16862	959	DTEFIEHLNNF	R	D	F	M	558	568	11	TRUE	C_SEMI	0.698947622	0.111085157	0.155555368	1.127607833	2.18496146
YMR205C	PFK2	P16862	959	GHRPYAIYNGWSGLAR	Q	G	R	H	616	631	16	TRUE	N_SEMI	0.699778746	0.361314808	0.155039252	1.87396768	3.665392463
YMR205C	PFK2	P16862	959	DTYPSLPKPLNRPQK	T	D	K	A	183	197	15	TRUE	N_SEMI	0.700948251	0.08582664	0.154314043	1.425990981	2.686990054
YMR205C	PFK2	P16862	959	VIHWQATRL	K	V	L	I	939	947	9	TRUE	C_SEMI	0.924975555	0.349498326	0.033869745	1.559853245	2.948238515
YMR205C	PFK2	P16862	959	ADHLVGR	I	A	R	K	949	955	7	TRUE	N_SEMI	0.703275352	0.30431246	0.152874603	1.632397237	3.100277249
YMR205C	PFK2	P16862	959	DLTPISPSDVHK	A	D	K	V	453	464	12	TRUE	N_SEMI	0.703275352	0.233428827	0.152874603	1.103563236	2.148847701
YMR205C	PFK2	P16862	959	ADGRFDAKPAYPGHVQQGGLPSPIDR	E	A	R	T	840	865	26	TRUE	N_SEMI	0.845291127	0.165878469	0.07299369	1.453906661	2.739488715
YMR205C	PFK2	P16862	959	TVTTPFVNGTSYCTVT	M	T	T	A	2	17	16	TRUE	C_SEMI	0.704723623	0.501119078	0.15198117	1.953999367	3.874471058
YMR205C	PFK2	P16862	959	TLDPLGNVVGVTSTK	Y	T	K	N	130	144	15	TRUE	N_SEMI	0.722669226	0.371096511	0.141060439	1.85204001	3.610103027
YMR205C	PFK2	P16862	959	MEGYEGLVR	V	M	R	G	233	241	9	TRUE	N_SEMI	0.738829901	0.259138545	0.131455537	1.654430066	3.147988055
YMR205C	PFK2	P16862	959	SEWPSLIEELLKTN	R	S	N	R	312	325	14	TRUE	C_SEMI	0.791564928	0.350550321	0.101513456	1.55029935	2.928779032
YMR205C	PFK2	P16862	959	VVMEGYEGLVR	F	V	R	G	231	241	11	TRUE	N_SEMI	0.818208034	0.065313124	0.087136261	1.403561513	2.645538683
YMR205C	PFK2	P16862	959	ADLTPISPSDVHK	A	A	K	V	452	464	13	TRUE	N_SEMI	0.819833917	0.139597145	0.086274118	1.200083582	2.297529813
YMR205C	PFK2	P16862	959	NWKDMLGWQSR	L	N	R	G	639	649	11	TRUE	N_SEMI	0.828852524	0.119999805	0.081522736	1.426231036	2.687437189
YMR205C	PFK2	P16862	959	NAVSTKPTPPPAPEASAESGLSS	K	N	S	K	145	167	23	TRUE	C_SEMI	0.859444812	0.227361346	0.065782006	1.267233126	2.406994969
YMR205C	PFK2	P16862	959	EWPSLIEELLK	S	E	K	T	313	323	11	TRUE	N_SEMI	0.89153969	0.263645328	0.049859318	1.270987515	2.413266955
YMR205C	PFK2	P16862	959	DTEFIEHLNNFMAIN	R	D	N	S	558	572	15	TRUE	C_SEMI	0.91033032	0.402209001	0.040800992	1.459812734	2.750726562
YMR205C	PFK2	P16862	959	RSEWPSLIEELLK	F	R	K	T	311	323	13	TRUE	N_SEMI	0.945282767	0.233323385	0.02443826	1.373102252	2.590269578
YMR205C	PFK2	P16862	959	NCGWLALLAGIATSA	R	N	A	D	393	407	15	TRUE	C_SEMI	0.968748588	0.238755509	0.013788918	1.378746654	2.600423603
YMR208W	ERG12	P07277	443	SLPFLTSAPGKVIIF	M	S	F	G	2	16	15	TRUE	C_SEMI	0.059323967	0.318989395	1.226769813	9.084893828	543.0321587
YMR208W	ERG12	P07277	443	DDEAVETNNELYEQLLELIR	T	D	R	I	297	316	20	TRUE	N_SEMI	0.094704934	0.266600619	1.023627395	1.751796203	3.367776044
YMR208W	ERG12	P07277	443	SAPDTIELDFPDISFNHK	S	S	K	W	45	62	18	TRUE	N_SEMI	0.094704934	0.10632814	1.023627395	0.495979695	1.410278112
YMR208W	ERG12	P07277	443	FLDDFPAIPMIL	K	F	L	T	230	241	12	TRUE	C_SEMI	0.143581634	0.284212874	0.84290111	1.12047638	2.174187527
YMR208W	ERG12	P07277	443	NELYEQLLELIR	N	N	R	I	305	316	12	TRUE	N_SEMI	0.701892164	0.211783831	0.153729606	-0.123528723	0.917939692
YMR208W	ERG12	P07277	443	ESSAPDTIELDFPDISFNHK	S	E	K	W	43	62	20	TRUE	N_SEMI	0.701892164	0.176859559	0.153729606	0.129223248	1.093704689
YMR217W	GUA1	P38625	525	KLVGPTAEVIGAVS	R	K	S	G	218	231	14	TRUE	C_SEMI	0.233567923	0.051035702	0.631586802	-12.42140651	0.000182299
YMR217W	GUA1	P38625	525	VVDASEEFLSKLK	M	V	K	G	283	295	13	TRUE	N_SEMI	0.233567923	0.145018713	0.631586802	2.997780349	7.987701106
YMR217W	GUA1	P38625	525	LREFNIY	R	L	Y	A	31	37	7	TRUE	C_SEMI	0.233567923	0.057057849	0.631586802	2.115201686	4.332505815
YMR217W	GUA1	P38625	525	AIGDRFHAILVDNGVLR	E	A	R	L	246	262	17	TRUE	N_SEMI	0.510718526	0.363237063	0.291818388	2.493354455	5.630856775
YMR217W	GUA1	P38625	525	KAGLYNQISQAF	K	K	F	A	437	448	12	TRUE	C_SEMI	0.294428934	0.187842287	0.531019514	2.854040476	7.230224663
YMR217W	GUA1	P38625	525	GTLYPDVIESISFKGPSQTIK	Q	G	K	T	336	356	21	TRUE	N_SEMI	0.294428934	0.073810443	0.531019514	1.928414877	3.806367548
YMR217W	GUA1	P38625	525	KVIDDSNSLFK	L	K	K	G	117	127	11	TRUE	N_SEMI	0.426631321	0.159570358	0.369947265	1.943207653	3.845597187
YMR217W	GUA1	P38625	525	DFGSQYSHLITRR	L	D	R	L	18	30	13	TRUE	N_SEMI	0.294428934	0.161950299	0.531019514	2.46776805	5.531873056
YMR217W	GUA1	P38625	525	IVNEVDGVARVT	R	I	T	Y	500	511	12	TRUE	C_SEMI	0.294428934	0.30195338	0.531019514	6.837351307	114.3530715
YMR217W	GUA1	P38625	525	MVVDASEEFLSKLK	L	M	K	G	282	295	14	TRUE	N_SEMI	0.294428934	0.224027533	0.531019514	3.014316535	8.079782932
YMR217W	GUA1	P38625	525	LQGTLYPDVIESISFKGPSQTIK	L	L	K	T	334	356	23	TRUE	N_SEMI	0.294428934	0.087914128	0.531019514	1.959994041	3.89060372
YMR217W	GUA1	P38625	525	MTEAIGDRFHAILVDNGVLR	L	M	R	L	243	262	20	TRUE	N_SEMI	0.294428934	0.038331598	0.531019514	2.553994353	5.872579557
YMR217W	GUA1	P38625	525	MSHGDKLHGLPTGYK	W	M	K	T	136	150	15	TRUE	N_SEMI	0.294428934	0.12337769	0.531019514	2.131138126	4.380629271
YMR217W	GUA1	P38625	525	LVDNGVLR	I	L	R	L	255	262	8	TRUE	N_SEMI	0.330466032	0.219130245	0.480873174	2.573265407	5.951549833
YMR217W	GUA1	P38625	525	LGICYGMQELAWINGK	I	L	K	Q	86	101	16	TRUE	N_SEMI	0.330466032	0.282265521	0.480873174	-0.043259582	0.970459841
YMR217W	GUA1	P38625	525	AGLYNQISQAF	K	A	F	A	438	448	11	TRUE	C_SEMI	0.330466032	0.107143645	0.480873174	1.964126029	3.901762676
YMR217W	GUA1	P38625	525	GELLGIPHDLVWRHPFPGPGIAIR	L	G	R	V	388	411	24	TRUE	N_SEMI	0.330466032	0.314733944	0.480873174	3.496236563	11.28423384
YMR217W	GUA1	P38625	525	KLVGPTAEVIGAVSGGVDSTVASKL	R	K	L	M	218	242	25	TRUE	C_SEMI	0.330466032	0.210131027	0.480873174	2.465126659	5.521754166
YMR217W	GUA1	P38625	525	DNIYIEEIKK	A	D	K	A	428	437	10	TRUE	N_SEMI	0.330466032	0.222110345	0.480873174	2.511465194	5.701988755
YMR217W	GUA1	P38625	525	EPLRELFKDEVR	I	E	R	H	374	385	12	TRUE	N_SEMI	0.330466032	0.145521799	0.480873174	2.102192174	4.293613039
YMR217W	GUA1	P38625	525	KLVGPTAEVIGAV	R	K	V	S	218	230	13	TRUE	C_SEMI	0.338477032	0.156753208	0.470470796	2.6726379	6.375939322
YMR217W	GUA1	P38625	525	IIGNTFIHVF	K	I	F	E	306	315	10	TRUE	C_SEMI	0.338477032	0.062170321	0.470470796	2.758483985	6.766848014
YMR217W	GUA1	P38625	525	KTLVEGLGINL	K	K	L	M	271	281	11	TRUE	C_SEMI	0.362693219	0.057620628	0.440460565	2.289494331	4.888847255
YMR217W	GUA1	P38625	525	TFIHVFER	N	T	R	E	310	317	8	TRUE	N_SEMI	0.374542204	0.143523272	0.426499238	2.203005961	4.60437699
YMR217W	GUA1	P38625	525	KISELGWTPK	Q	K	K	G	46	55	10	TRUE	N_SEMI	1	0	0	1.590622668	3.011793107
YMR217W	GUA1	P38625	525	GSQYSHLITR	F	G	R	R	20	29	10	TRUE	N_SEMI	0.381998027	0.350353913	0.41793888	2.844374454	7.181944248
YMR217W	GUA1	P38625	525	AAGEQVSNMFDTIL	M	A	L	V	2	15	14	TRUE	C_SEMI	0.381998027	0.327140846	0.41793888	2.80805805	7.003412431
YMR217W	GUA1	P38625	525	VLGEVTKEQVEIA	R	V	A	R	412	424	13	TRUE	C_SEMI	0.383724054	0.180973731	0.415980976	2.087770203	4.250905547
YMR217W	GUA1	P38625	525	MVVDASEEFLSK	L	M	K	L	282	293	12	TRUE	N_SEMI	0.383724054	0.149780671	0.415980976	1.991193081	3.975656415
YMR217W	GUA1	P38625	525	KLVGPTAEVIGA	R	K	A	V	218	229	12	TRUE	C_SEMI	0.436462854	0.117158444	0.360052712	1.906417115	3.748769482
YMR217W	GUA1	P38625	525	LYPDVIESISFKGPSQTIK	T	L	K	T	338	356	19	TRUE	N_SEMI	0.436462854	0.179893038	0.360052712	2.021244909	4.059339234
YMR217W	GUA1	P38625	525	LVGPTAEVIGAVSGGVDSTVASKL	K	L	L	M	219	242	24	TRUE	C_SEMI	0.495320183	0.32710729	0.305113975	2.565862328	5.921088134
YMR217W	GUA1	P38625	525	LVGPTAEVIGA	K	L	A	V	219	229	11	TRUE	C_SEMI	0.49535569	0.195531163	0.305082844	2.011294056	4.031436662
YMR217W	GUA1	P38625	525	GINLMVVDASEEFLSK	L	G	K	L	278	293	16	TRUE	N_SEMI	0.735324028	0.293465009	0.133521243	2.564531159	5.915627288
YMR217W	GUA1	P38625	525	IIGNTFIH	K	I	H	V	306	313	8	TRUE	C_SEMI	0.496849123	0.172264109	0.303775473	2.447305365	5.453964709
YMR217W	GUA1	P38625	525	SKLMTEAIGDRFHAILVDNGVLR	A	S	R	L	240	262	23	TRUE	N_SEMI	0.496849123	0.061886579	0.303775473	2.91008159	7.516607077
YMR217W	GUA1	P38625	525	WTMENFIDTEINR	N	W	R	I	203	215	13	TRUE	N_SEMI	0.52956672	0.205344669	0.276079316	1.964817121	3.90363218
YMR217W	GUA1	P38625	525	IEPLRELFKDEVR	L	I	R	H	373	385	13	TRUE	N_SEMI	0.52956672	0.319120509	0.276079316	1.155524035	2.227652247
YMR217W	GUA1	P38625	525	AAGEQVSNMFDTILVL	M	A	L	D	2	17	16	TRUE	C_SEMI	0.571959129	0.075045211	0.242635004	1.36701	2.579354379
YMR217W	GUA1	P38625	525	SKPPATVEWE	T	S	E	-	516	525	10	TRUE	N_SEMI	0.575783294	0.105151961	0.23974094	1.759915826	3.386783642
YMR217W	GUA1	P38625	525	DWFPFEHSFLKK	A	D	K	V	484	495	12	TRUE	N_SEMI	0.575783294	0.069392012	0.23974094	1.728643272	3.314160042
YMR217W	GUA1	P38625	525	KTLVEGL	K	K	L	G	271	277	7	TRUE	C_SEMI	0.575783294	0.305970075	0.23974094	2.110741201	4.31913138
YMR217W	GUA1	P38625	525	GEVTKEQVEIAR	L	G	R	K	414	425	12	TRUE	N_SEMI	0.609066698	0.428407678	0.215335146	2.450968803	5.46783157
YMR217W	GUA1	P38625	525	DGKEIQFLLQ	K	D	Q	G	326	335	10	TRUE	C_SEMI	0.611322117	0.158901669	0.213729891	2.029229352	4.081867499
YMR217W	GUA1	P38625	525	FPFEHSFLK	W	F	K	K	486	494	9	TRUE	N_SEMI	0.652467634	0.128191465	0.185441027	1.829147202	3.553269714
YMR217W	GUA1	P38625	525	YDITSKPPATVEWE	T	Y	E	-	512	525	14	TRUE	N_SEMI	0.652467634	0.072570599	0.185441027	1.675477467	3.194250524
YMR217W	GUA1	P38625	525	ACLLPVK	F	A	K	S	449	455	7	TRUE	N_SEMI	0.665500627	0.087318415	0.176851531	1.422286667	2.680099695
YMR217W	GUA1	P38625	525	LQGTLYPDVIESISFK	L	L	K	G	334	349	16	TRUE	N_SEMI	0.67636871	0.273453756	0.169816492	1.997709516	3.993654468
YMR217W	GUA1	P38625	525	NDSTVWMSHGDKLHGLPTGYK	M	N	K	T	130	150	21	TRUE	N_SEMI	0.67974993	0.173559608	0.167650828	2.023691421	4.066228871
YMR217W	GUA1	P38625	525	GTLYPDVIESISFK	Q	G	K	G	336	349	14	TRUE	N_SEMI	0.772276076	0.044110519	0.112227419	1.386899412	2.615160356
YMR217W	GUA1	P38625	525	VVDASEEFLSK	M	V	K	L	283	293	11	TRUE	N_SEMI	0.794472269	0.292006793	0.099921257	1.827469277	3.54913949
YMR217W	GUA1	P38625	525	DFGSQYSHLITR	L	D	R	R	18	29	12	TRUE	N_SEMI	0.814149888	0.188131845	0.089295633	1.748956676	3.361154072
YMR217W	GUA1	P38625	525	ENFIDTEINR	M	E	R	I	206	215	10	TRUE	N_SEMI	0.853021482	0.031775491	0.069040032	1.392483192	2.625301636
YMR217W	GUA1	P38625	525	TIATSDNSPYCGIVHETKPIYGIQ	K	T	Q	F	151	174	24	TRUE	C_SEMI	0.894187418	0.150041387	0.048571445	1.535036569	2.897957764
YMR217W	GUA1	P38625	525	TIATSDNSPYCGIVH	K	T	H	E	151	165	15	TRUE	C_SEMI	0.915455138	0.190446367	0.038362933	1.658643197	3.157194622
YMR217W	GUA1	P38625	525	DGKEIQFL	K	D	L	L	326	333	8	TRUE	C_SEMI	0.915455138	0.205401206	0.038362933	1.64847706	3.135025244
YMR217W	GUA1	P38625	525	LYPDVIESISFK	T	L	K	G	338	349	12	TRUE	N_SEMI	0.915455138	0.196449294	0.038362933	1.634807513	3.105461136
YMR220W	ERG8	P24521	451	FFVSDLENNVDKYR	S	F	R	E	172	185	14	TRUE	N_SEMI	0.728345797	0.166023395	0.137662381	0.071248265	1.050625324
YMR221C	FMP42	Q04991	504	IEREEDSIPSRPQR	A	I	R	R	253	266	14	TRUE	N_SEMI	0.005831845	0.051035702	2.234194045	-11.29826056	0.000397086
YMR226C	YMR226C	Q05016	267	TIDQEFPNAKVH	K	T	H	V	59	70	12	TRUE	C_SEMI	0.007074266	0.053659102	2.150318622	1.959300853	3.888734807
YMR226C	YMR226C	Q05016	267	NSGDIVNLGSIA	K	N	A	G	146	157	12	TRUE	C_SEMI	0.017639747	0.068125852	1.753507659	0.936485503	1.91386027
YMR226C	YMR226C	Q05016	267	IENLPQEFKDIDILVNNAGK	F	I	K	A	86	105	20	TRUE	N_SEMI	0.017639747	0.095351312	1.753507659	1.643621211	3.124491056
YMR226C	YMR226C	Q05016	267	ALEYLEASNGDMK	T	A	K	L	30	42	13	TRUE	N_SEMI	0.017639747	0.091487457	1.753507659	1.436906961	2.707397953
YMR226C	YMR226C	Q05016	267	KQNTVIADTLIFPTNQASPH	R	K	H	H	243	262	20	TRUE	C_SEMI	0.035587433	0.092072771	1.448703336	1.388169698	2.617464006
YMR226C	YMR226C	Q05016	267	TLIFPTNQASPHHIFRG	D	T	G	-	251	267	17	TRUE	N_SEMI	0.035587433	0.097818765	1.448703336	1.199577786	2.29672446
YMR226C	YMR226C	Q05016	267	EYLEASNGDMK	L	E	K	L	32	42	11	TRUE	N_SEMI	0.038132924	0.084178524	1.41869989	1.381274623	2.604984201
YMR226C	YMR226C	Q05016	267	ITQAVLPIFQAK	N	I	K	N	134	145	12	TRUE	N_SEMI	0.059418329	0.119282519	1.226079565	1.463704257	2.758156381
YMR226C	YMR226C	Q05016	267	IKPFIENLPQEFKDIDILVN	K	I	N	N	82	101	20	TRUE	C_SEMI	0.066427627	0.128813945	1.177651264	0.860999891	1.816296698
YMR226C	YMR226C	Q05016	267	ALGSDRVGQIA	K	A	A	T	106	116	11	TRUE	C_SEMI	0.070688514	0.16438926	1.150651149	1.172344921	2.253777228
YMR226C	YMR226C	Q05016	267	VILIAPGLVETEFSLV	R	V	V	R	193	208	16	TRUE	C_SEMI	0.090490159	0.169025516	1.043398649	1.467538604	2.765496669
YMR226C	YMR226C	Q05016	267	VAQLDITQAEK	H	V	K	I	71	81	11	TRUE	N_SEMI	0.121470729	0.16202334	0.915528361	0.862656447	1.818383435
YMR226C	YMR226C	Q05016	267	KQNTVIADTLIFPT	R	K	T	N	243	256	14	TRUE	C_SEMI	0.127894343	0.223932514	0.893148664	1.125086205	2.181145791
YMR226C	YMR226C	Q05016	267	INITQAVLPIFQAK	L	I	K	N	132	145	14	TRUE	N_SEMI	0.127894343	0.255870388	0.893148664	1.453873406	2.739425569
YMR226C	YMR226C	Q05016	267	VILIAPGLVETEF	R	V	F	S	193	205	13	TRUE	C_SEMI	0.153438775	0.327749248	0.814064876	1.564612175	2.957979748
YMR226C	YMR226C	Q05016	267	QAVLPIFQAK	T	Q	K	N	136	145	10	TRUE	N_SEMI	0.153899393	0.128746772	0.812763093	0.432496575	1.349566974
YMR226C	YMR226C	Q05016	267	IFPTNQASPHHIFRG	L	I	G	-	253	267	15	TRUE	N_SEMI	0.153899393	0.079439946	0.812763093	0.636247059	1.554280683
YMR226C	YMR226C	Q05016	267	IAPGLVETEFSLVR	L	I	R	Y	196	209	14	TRUE	N_SEMI	0.173942194	0.244776864	0.759595057	0.745610313	1.676683418
YMR226C	YMR226C	Q05016	267	NVYKDTTPLMADDVADLIVY	K	N	Y	A	219	238	20	TRUE	C_SEMI	0.308077511	0.417247283	0.511340003	0.813987466	1.758063848
YMR226C	YMR226C	Q05016	267	VILIAPGLVETEFS	R	V	S	L	193	206	14	TRUE	C_SEMI	0.585405261	0.307866078	0.232543379	0.512793882	1.426810643
YMR226C	YMR226C	Q05016	267	IKPFIENLPQEFKDIDIL	K	I	L	V	82	99	18	TRUE	C_SEMI	0.669257924	0.170967155	0.174406478	0.193083104	1.143204186
YMR229C	RRP5	Q05022	1729	ALTPLELK	S	A	K	Q	45	52	8	TRUE	N_SEMI	0.000105441	0.052111751	3.976989472	2.380069396	5.205617813
YMR229C	RRP5	Q05022	1729	SLVNIEDNELPLVSTY	K	S	Y	E	582	597	16	TRUE	C_SEMI	0.002358506	0.16050546	2.627362936	1.87369058	3.664688515
YMR229C	RRP5	Q05022	1729	RVGEIENSENLSSR	S	R	R	V	464	477	14	TRUE	N_SEMI	0.000510624	0.464542879	3.291898846	0.317628176	1.246279951
YMR229C	RRP5	Q05022	1729	AIIPGQIVDLLCESITK	D	A	K	N	334	350	17	TRUE	N_SEMI	0.00332461	0.023608325	2.478259287	5.241098849	37.82056075
YMR229C	RRP5	Q05022	1729	KVEAFVPVSKL	R	K	L	S	1199	1209	11	TRUE	C_SEMI	0.004190861	0.216038958	2.377696743	1.928216893	3.805845228
YMR229C	RRP5	Q05022	1729	SIDAIIPGQIVDLLCESITK	S	S	K	N	331	350	20	TRUE	N_SEMI	0.014788022	0.322658424	1.830089903	2.757870153	6.763969495
YMR229C	RRP5	Q05022	1729	TNDIPIGELLPSCEIT	R	T	T	S	504	519	16	TRUE	C_SEMI	0.014788022	0.051035702	1.830089903	-5.692909436	0.019331408
YMR229C	RRP5	Q05022	1729	NLENTFGTEETLEEVFSR	L	N	R	A	1522	1539	18	TRUE	N_SEMI	0.014788022	0.051035702	1.830089903	-4.755573224	0.037019437
YMR229C	RRP5	Q05022	1729	ISLLDLADNDSNFSENIESVFPL	R	I	L	G	1030	1052	23	TRUE	C_SEMI	0.016002542	0.051035702	1.795811016	-3.924482468	0.065858686
YMR229C	RRP5	Q05022	1729	SIEDHGATL	K	S	L	D	265	273	9	TRUE	C_SEMI	0.016002542	0.177571352	1.795811016	2.131759753	4.3825172
YMR229C	RRP5	Q05022	1729	SLVNIEDNELPLVS	K	S	S	T	582	595	14	TRUE	C_SEMI	0.032058189	0.051035702	1.49406102	-5.609396699	0.020483461
YMR229C	RRP5	Q05022	1729	STEGLDAFPIGYTF	R	S	F	E	422	435	14	TRUE	C_SEMI	0.032852456	0.180577787	1.483432159	2.679100832	6.404566094
YMR229C	RRP5	Q05022	1729	EEITDKKQPLSNYK	Y	E	K	K	932	945	14	TRUE	N_SEMI	0.032852456	0.316517748	1.483432159	2.015135805	4.042186271
YMR229C	RRP5	Q05022	1729	SLEEINIGQELTGF	K	S	F	V	996	1009	14	TRUE	C_SEMI	0.032852456	0.347475823	1.483432159	1.626707314	3.088073976
YMR229C	RRP5	Q05022	1729	SGDKVLIL	K	S	L	S	400	407	8	TRUE	C_SEMI	0.053132118	0.289242372	1.274642874	3.141937604	8.827088141
YMR229C	RRP5	Q05022	1729	SISDKGLFVAF	K	S	F	N	803	813	11	TRUE	C_SEMI	0.067642578	0.218187676	1.169779846	2.758861498	6.768618938
YMR229C	RRP5	Q05022	1729	SIEDHGATLDVGLPGFTGF	K	S	F	I	265	283	19	TRUE	C_SEMI	0.111262899	0.051035702	0.953649628	-6.080886255	0.014773073
YMR229C	RRP5	Q05022	1729	EVFVKRPEEHLR	S	E	R	L	641	652	12	TRUE	N_SEMI	0.23622302	0.238331863	0.626677782	0.956755584	1.940940085
YMR229C	RRP5	Q05022	1729	SVSSSGIELK	T	S	K	I	520	529	10	TRUE	N_SEMI	0.237128952	0.189850058	0.625015417	2.877395345	7.348222672
YMR229C	RRP5	Q05022	1729	IVDGIVK	E	I	K	N	1179	1185	7	TRUE	N_SEMI	0.237128952	0.127444165	0.625015417	4.642085816	24.96934057
YMR235C	RNA1	P11745	407	NLEILDLQDNTFTKH	K	N	H	A	232	246	15	TRUE	C_SEMI	0.465726431	0.249363346	0.331869114	1.206932337	2.308462565
YMR235C	RNA1	P11745	407	GNLPELEKLEIN	K	G	N	G	318	329	12	TRUE	C_SEMI	0.55035223	0.265265534	0.25935927	-0.526435193	0.694268108
YMR235C	RNA1	P11745	407	TIGTEASEALAK	N	T	K	C	53	64	12	TRUE	N_SEMI	0.55035223	0.095448752	0.25935927	0.212516638	1.158707672
YMR235C	RNA1	P11745	407	AASKPFLETF	K	A	F	I	169	178	10	TRUE	C_SEMI	0.760159151	0.205371738	0.119095472	0.269861099	1.20569174
YMR235C	RNA1	P11745	407	IHYGLQYLK	L	I	K	N	223	231	9	TRUE	N_SEMI	0.79464574	0.217312878	0.09982644	-0.155285717	0.897954521
YMR235C	RNA1	P11745	407	DLSGNTIGTEASEALAK	L	D	K	C	48	64	17	TRUE	N_SEMI	0.79464574	0.25520533	0.09982644	0.29860308	1.229952909
YMR235C	RNA1	P11745	407	GNLPELEKL	K	G	L	E	318	326	9	TRUE	C_SEMI	0.79464574	0.217395137	0.09982644	0.151610289	1.110808629
YMR235C	RNA1	P11745	407	TTSDDIKPYLEELAALK	L	T	K	T	26	42	17	TRUE	N_SEMI	0.79464574	0.559267684	0.09982644	-0.308731653	0.807351231
YMR235C	RNA1	P11745	407	TAGSDEVFKVF	K	T	F	T	274	284	11	TRUE	C_SEMI	0.868256857	0.121714614	0.061351778	-0.048961168	0.966632115
YMR235C	RNA1	P11745	407	AASKPFLETFIC	K	A	C	G	169	180	12	TRUE	C_SEMI	0.952455782	0.076997364	0.021155177	0.027027199	1.018910406
YMR236W	TAF9	Q05027	157	EVGPDSTQEETPR	S	E	R	D	19	31	13	TRUE	N_SEMI	0.000892133	0.333782447	3.049570254	-2.442649329	0.183945549
YMR237W	BCH1	Q05029	724	IFNPFTSGELEDVANNFIK	L	I	K	L	225	243	19	TRUE	N_SEMI	0.177387454	0.165699833	0.751077098	-0.576609586	0.670537728
YMR237W	BCH1	Q05029	724	LIDDNILNFLK	Q	L	K	N	705	715	11	TRUE	N_SEMI	0.279119937	0.14383	0.554209142	-0.415978848	0.74951079
YMR237W	BCH1	Q05029	724	RIAPITSDENLHLPLPLDA	R	R	A	S	423	441	19	TRUE	C_SEMI	0.9776396	0.823946074	0.009821216	-0.233153875	0.850772983
YMR242C	RPL20A	P0CX23	172	DLKFPLPHRVQ	K	D	Q	K	147	157	11	TRUE	C_SEMI	0.045796454	0.180448431	1.339168151	-0.728469569	0.603543822
YMR242C	RPL20A	P0CX23	172	FKEYQVIGR	H	F	R	R	4	12	9	TRUE	N_SEMI	0.205288351	0.137510519	0.687635694	-0.4590717	0.727454188
YMR242C	RPL20A	P0CX23	172	SRYWYFL	K	S	L	Q	39	45	7	TRUE	C_SEMI	0.066199475	0.105547516	1.179145457	-0.583844084	0.667183685
YMR242C	RPL20A	P0CX23	172	FPLPHRVQ	K	F	Q	K	150	157	8	TRUE	C_SEMI	0.06756164	0.194318164	1.170299815	-0.81656148	0.567793611
YMR242C	RPL20A	P0CX23	172	DLKFPLPH	K	D	H	R	147	154	8	TRUE	C_SEMI	0.205227765	0.223174808	0.687763885	-0.518781528	0.697961068
YMR242C	RPL20A	P0CX23	172	TLYQDMAAR	E	T	R	H	105	113	9	TRUE	N_SEMI	0.456021958	0.357511064	0.341014245	-0.483927774	0.715028289
YMR242C	RPL20A	P0CX23	172	SRYWYFLQ	K	S	Q	K	39	46	8	TRUE	C_SEMI	0.456021958	0.086268207	0.341014245	-0.320989475	0.800520651
YMR242C	RPL20A	P0CX23	172	AVETLYQDMAAR	A	A	R	H	102	113	12	TRUE	N_SEMI	0.479374832	0.500420681	0.319324771	-0.569825973	0.673698049
YMR242C	RPL20A	P0CX23	172	KASGEIVSIN	K	K	N	Q	53	62	10	TRUE	C_SEMI	0.795657177	0.506535685	0.099274016	0.282400183	1.216216598
YMR242C	RPL20A	P0CX23	172	NFGVWVRY	K	N	Y	D	74	81	8	TRUE	C_SEMI	0.805653768	0.241049333	0.093851558	0.189828638	1.140628225
YMR242C	RPL20A	P0CX23	172	SYKRPSTFY	F	S	Y	-	164	172	9	TRUE	N_SEMI	0.805653768	0.657790738	0.093851558	0.421329601	1.339161169
YMR246W	FAA4	P47912	694	SFDEIIEIGKK	Y	S	K	A	239	249	11	TRUE	N_SEMI	0.000131148	0.126011439	3.882237603	-1.875413707	0.272548766
YMR246W	FAA4	P47912	694	VKDQPLIRPINSS	R	V	S	A	26	38	13	TRUE	C_SEMI	0.002247703	0.357274992	2.648261059	-2.882272248	0.135628075
YMR246W	FAA4	P47912	694	TDDGWFR	F	T	R	T	525	531	7	TRUE	N_SEMI	0.080914324	0.667525859	1.091974591	-2.474504391	0.179928498
YMR247C	RKR1	Q04781	1562	LVTSPNNESAISR	L	L	R	L	487	499	13	TRUE	N_SEMI	0.395653638	0.213778196	0.402684837	-0.426499615	0.744064908
YMR259C	TRM732	Q03496	1420	FVDTELERR	F	F	R	N	359	367	9	TRUE	N_SEMI	0.489945293	0.350447417	0.30985241	-0.286993215	0.819608462
YMR260C	TIF11	P38912	153	DFQDDQCDVVHKY	R	D	Y	N	83	95	13	TRUE	C_SEMI	0.00555353	0.096366912	2.255430916	-0.944969529	0.519440523
YMR260C	TIF11	P38912	153	EDDEEGEDEELDIDDI	D	E	I	-	138	153	16	TRUE	N_SEMI	0.049660989	0.198016913	1.303984639	1.516327788	2.860619848
YMR260C	TIF11	P38912	153	TLKNQGELPENAKIN	R	T	N	E	102	116	15	TRUE	C_SEMI	0.69850928	0.417849207	0.15582782	0.233311338	1.175529984
YMR261C	TPS3	P38426	1054	STYAKEHINGVNELFTIL	R	S	L	H	1031	1048	18	TRUE	C_SEMI	0.034643895	0.168177149	1.460373287	11.5793263	3060.021981
YMR261C	TPS3	P38426	1054	MIKVDCNNQELSNNKQER	S	M	R	S	33	50	18	TRUE	N_SEMI	0.17177677	0.19196048	0.765035568	-0.520604882	0.697079506
YMR261C	TPS3	P38426	1054	GSTSPIIEPLFK	S	G	K	L	996	1007	12	TRUE	N_SEMI	0.17177677	0.225706263	0.765035568	0.976886716	1.968213488
YMR261C	TPS3	P38426	1054	MKNPNLSFDSHPPR	L	M	R	V	175	188	14	TRUE	N_SEMI	0.795373661	0.552527537	0.099428795	-0.26988104	0.829387932
YMR276W	DSK2	P48510	373	LTNPDMIR	M	L	R	Q	204	211	8	TRUE	N_SEMI	0.017988447	0.301816963	1.745006323	-1.70532738	0.30665165
YMR276W	DSK2	P48510	373	DTRPPEERYEHQLR	E	D	R	Q	324	337	14	TRUE	N_SEMI	0.036437063	0.133563738	1.438456642	1.613421593	3.059766568
YMR276W	DSK2	P48510	373	AEDTRPPEERYEHQLR	Q	A	R	Q	322	337	16	TRUE	N_SEMI	0.139663483	0.176322207	0.85491713	0.965806852	1.953155552
YMR276W	DSK2	P48510	373	NDMGFFDFDRNVAALR	L	N	R	R	340	355	16	TRUE	N_SEMI	0.403209976	0.293744794	0.394468731	0.937745529	1.915532534
YMR276W	DSK2	P48510	373	EDTRPPEERYEHQLR	A	E	R	Q	323	337	15	TRUE	N_SEMI	0.560165333	0.397112047	0.251683772	0.904615648	1.872045692
YMR276W	DSK2	P48510	373	NDMGFFDFDR	L	N	R	N	340	349	10	TRUE	N_SEMI	0.560165333	0.268997009	0.251683772	0.431870713	1.34898164
YMR276W	DSK2	P48510	373	QAEDTRPPEERYEHQLR	S	Q	R	Q	321	337	17	TRUE	N_SEMI	0.861689137	0.299985732	0.064649382	-0.367180666	0.775296112
YMR276W	DSK2	P48510	373	ILKDDQTVESY	K	I	Y	H	50	60	11	TRUE	C_SEMI	0.900049914	0.051884184	0.045733405	0.018515484	1.012916664
YMR276W	DSK2	P48510	373	SNPQLQAMGPQAR	Q	S	R	Q	180	192	13	TRUE	N_SEMI	0.930152408	0.108673054	0.031445885	-0.037161826	0.974570308
YMR290C	HAS1	Q03532	505	TCVEKFEELK	T	T	K	L	39	48	10	TRUE	N_SEMI	0.004044169	0.051035702	2.393170697	-10.8671416	0.000535383
YMR290C	HAS1	Q03532	505	IIDEADRILEIGFEDEMR	L	I	R	Q	194	211	18	TRUE	N_SEMI	0.004378729	0.205283092	2.358651964	1.312644134	2.483963774
YMR290C	HAS1	Q03532	505	LTPNELGFLR	F	L	R	Y	394	403	10	TRUE	N_SEMI	0.004447576	0.061816451	2.351876616	6.661815824	101.2526477
YMR290C	HAS1	Q03532	505	KALIIDEADRILEIGFEDEMR	L	K	R	Q	191	211	21	TRUE	N_SEMI	0.009791768	0.051035702	2.009138896	-6.782683075	0.009082574
YMR290C	HAS1	Q03532	505	ISLRPGPLFIN	R	I	N	V	241	251	11	TRUE	C_SEMI	0.0185383	0.063181079	1.731930105	1.280949256	2.429988112
YMR290C	HAS1	Q03532	505	MFLTPNELGFLR	L	M	R	Y	392	403	12	TRUE	N_SEMI	0.021467326	0.040865102	1.668222057	1.326286117	2.507563294
YMR290C	HAS1	Q03532	505	TVYQIDKL	K	T	L	D	461	468	8	TRUE	C_SEMI	0.033455115	0.051035702	1.475537479	-10.50495198	0.000688168
YMR290C	HAS1	Q03532	505	ELMEFHSQ	R	E	Q	T	136	143	8	TRUE	C_SEMI	0.040443319	0.098784	1.39315321	1.359803894	2.566502905
YMR290C	HAS1	Q03532	505	GLDIPAVDWIIQ	R	G	Q	F	352	363	12	TRUE	C_SEMI	0.089652426	0.161568706	1.047437956	2.077700059	4.221337149
YMR290C	HAS1	Q03532	505	NYIDLPVLELHGK	L	N	K	Q	310	322	13	TRUE	N_SEMI	0.113743191	0.403853646	0.944074593	0.777408389	1.714049043
YMR290C	HAS1	Q03532	505	LLNYIDLPVLELHGK	E	L	K	Q	308	322	15	TRUE	N_SEMI	0.209147472	0.490732325	0.67954738	1.670324891	3.182862625
YMR295C	YMR295C	Q03559	197	VRPDFPVFGAA	R	V	A	V	135	145	11	TRUE	C_SEMI	6.28E-05	0.181177179	4.202163207	-2.256119306	0.20933431
YMR295C	YMR295C	Q03559	197	VRPDFPVFGA	R	V	A	A	135	144	10	TRUE	C_SEMI	0.013178635	0.037495025	1.880129559	-3.215915179	0.107624976
YMR297W	PRC1	P00729	532	ESCNFDINR	Y	E	R	N	407	415	9	TRUE	N_SEMI	0.333196699	0.517034743	0.47729931	-1.303117741	0.405249485
YMR297W	PRC1	P00729	532	LELFFDQFPEYVNK	F	L	K	G	234	247	14	TRUE	N_SEMI	0.421772051	0.464657126	0.374922203	-1.561539005	0.338789483
YMR297W	PRC1	P00729	532	ELFFDQFPEYVNK	L	E	K	G	235	247	13	TRUE	N_SEMI	0.421772051	0.096918725	0.374922203	-1.049381308	0.483175327
YMR297W	PRC1	P00729	532	SITDEVAGEVK	A	S	K	S	483	493	11	TRUE	N_SEMI	0.421772051	0.136604634	0.374922203	-0.580083225	0.668925188
YMR297W	PRC1	P00729	532	GESYAGHYIPVFASEILSHK	A	G	K	D	255	274	20	TRUE	N_SEMI	0.469328528	0.159222122	0.328523047	0.269246488	1.205178205
YMR297W	PRC1	P00729	532	NFLFAGDWMKPY	R	N	Y	H	416	427	12	TRUE	C_SEMI	0.522718332	0.244132542	0.281732268	-0.217924018	0.859801768
YMR297W	PRC1	P00729	532	EVDHYESCNFDINR	A	E	R	N	402	415	14	TRUE	N_SEMI	0.78224488	0.123109231	0.106657271	0.22968466	1.172578623
YMR300C	ADE4	P04046	510	HINTDSDSELLLNIF	R	H	F	A	125	139	15	TRUE	C_SEMI	0.791291418	0.130950571	0.101663545	0.069857372	1.049612912
YMR303C	ADH2	P00331	348	HIPQGTDLAEVAPILCAGITVYK	A	H	K	A	139	161	23	TRUE	N_SEMI	0.192994711	0.415978794	0.714454592	2.134283233	4.390189558
YMR303C	ADH2	P00331	348	AHIPQGTDLAEVAPILCAGITVYK	A	A	K	A	138	161	24	TRUE	N_SEMI	0.192994711	0.473070799	0.714454592	1.61073445	3.054072795
YMR304W	UBP15	P50101	1230	AYAPYDDLAR	S	A	R	M	909	918	10	TRUE	N_SEMI	0.063292597	0.289673868	1.198647086	-0.833038366	0.561345783
YMR305C	SCW10	Q04951	389	YVDKIQDAVDTIK	Y	Y	K	S	198	210	13	TRUE	N_SEMI	0.063707454	0.089085267	1.195809748	0.439852767	1.356465887
YMR305C	SCW10	Q04951	389	GVDCSQVENVLQAK	Y	G	K	T	173	186	14	TRUE	N_SEMI	0.169853524	0.412558454	0.769925438	-1.130582197	0.456731375
YMR307W	GAS1	P22146	559	VIADLAAPATSINRDDPTWTVDLFNSYK	Y	V	K	T	114	141	28	TRUE	N_SEMI	0.000355388	0.051035702	3.449297836	-6.94942518	0.00809123
YMR307W	GAS1	P22146	559	MYEWCGK	N	M	K	S	230	236	7	TRUE	N_SEMI	0.00054307	0.09419149	3.265144447	0.819561247	1.764869178
YMR307W	GAS1	P22146	559	TSINRDDPTWTVDLFNSYK	A	T	K	T	123	141	19	TRUE	N_SEMI	0.003180247	0.051035702	2.49753914	-8.446498214	0.002866492
YMR307W	GAS1	P22146	559	SEYGCNEVTPR	F	S	R	L	261	271	11	TRUE	N_SEMI	0.020595192	0.051035702	1.68623416	-7.804043225	0.004474545
YMR307W	GAS1	P22146	559	KNAATNVKANLAQVVFT	K	K	T	S	527	543	17	TRUE	C_SEMI	0.025519607	0.051035702	1.593126016	-12.41210647	0.000183478
YMR307W	GAS1	P22146	559	DDVPAIEVVGNK	A	D	K	F	23	34	12	TRUE	N_SEMI	0.047084633	0.060243967	1.327120807	1.597469492	3.026120616
YMR307W	GAS1	P22146	559	SNDDEDTRVK	S	S	K	M	200	209	10	TRUE	N_SEMI	0.064324958	0.051035702	1.191620486	-6.256107978	0.013083497
YMR307W	GAS1	P22146	559	SSNDDEDTRVK	Y	S	K	M	199	209	11	TRUE	N_SEMI	0.06824721	0.051035702	1.165915098	-7.090437809	0.007337794
YMR307W	GAS1	P22146	559	EYGCNEVTPR	S	E	R	L	262	271	10	TRUE	N_SEMI	0.232852077	0.545375834	0.632919885	1.326003303	2.50707178
YMR308C	PSE1	P32337	1089	ADVCIPTLDTLVQIVDFPGSKLEENR	Y	A	R	S	936	961	26	TRUE	N_SEMI	0.022715061	0.051035702	1.643686091	-9.715713488	0.001189265
YMR308C	PSE1	P32337	1089	RILGDDFVPLLPIVIPPLLITAK	C	R	K	A	611	633	23	TRUE	N_SEMI	0.09977391	0.121956002	1.000983008	1.095563787	2.136965752
YMR308C	PSE1	P32337	1089	GDDFVPLLPIVIPPLLITAK	L	G	K	A	614	633	20	TRUE	N_SEMI	0.230057668	0.229176462	0.638163287	1.314939247	2.487918537
YMR308C	PSE1	P32337	1089	ESLIELVELAPK	F	E	K	L	244	255	12	TRUE	N_SEMI	0.795280751	0.65381598	0.099479529	-1.035161933	0.487961107
YMR308C	PSE1	P32337	1089	NRYPADIMEK	F	N	K	V	1074	1083	10	TRUE	N_SEMI	0.998070735	0.064599174	0.000838679	0.25584902	1.194038223
YMR308C	PSE1	P32337	1089	ILGDDFVPLLPIVIPPLLIT	R	I	T	A	612	631	20	TRUE	C_SEMI	0.999999417	0.197527358	2.53E-07	-0.239501378	0.847038014
YMR308C	PSE1	P32337	1089	LLGFLPSSDAM	K	L	M	A	1060	1070	11	TRUE	C_SEMI	0.999459944	0.113374951	0.000234607	-0.317535449	0.802439512
YMR308C	PSE1	P32337	1089	ECLISPDAR	T	E	R	I	907	915	9	TRUE	N_SEMI	0.999459944	0.17099655	0.000234607	-0.08183744	0.944853499
YMR308C	PSE1	P32337	1089	GDNCLSEDQLAAFTK	M	G	K	G	782	796	15	TRUE	N_SEMI	0.999459944	0.121732568	0.000234607	-0.243892092	0.844464047
YMR308C	PSE1	P32337	1089	AFVGYFK	T	A	K	Q	200	206	7	TRUE	N_SEMI	0.999459944	0.262929327	0.000234607	0.01975106	1.013784534
YMR308C	PSE1	P32337	1089	DILEPYLDSLLTNL	K	D	L	L	485	498	14	TRUE	C_SEMI	0.999459944	0.656984357	0.000234607	-0.009629073	0.993347859
YMR308C	PSE1	P32337	1089	TLPTITDKEAASF	K	T	F	N	995	1007	13	TRUE	C_SEMI	0.999459944	0.311007089	0.000234607	-0.004741203	0.996719043
YMR309C	NIP1	P32497	812	VEDAVNNTQQADLK	Q	V	K	N	174	187	14	TRUE	N_SEMI	0.099486534	0.105079589	1.002235701	-0.655876435	0.634689801
YMR309C	NIP1	P32497	812	TIFVVEKGDEITKL	K	T	L	E	774	787	14	TRUE	C_SEMI	0.069231888	0.176087766	1.159693826	-0.751081884	0.594157828
YMR309C	NIP1	P32497	812	INQFDSSLQILFNR	N	I	R	V	532	545	14	TRUE	N_SEMI	0.104568761	0.348702352	0.980598036	-1.348967043	0.392573027
YMR309C	NIP1	P32497	812	FRNDPESFDKEPTADLDISAN	K	F	N	G	216	236	21	TRUE	C_SEMI	0.130151368	0.233889227	0.885551261	-0.822319695	0.565531898
YMR309C	NIP1	P32497	812	EFADPIDFIEDEPKEDSDGVKR	N	E	R	I	343	364	22	TRUE	N_SEMI	0.086020101	0.207351896	1.065400054	-0.739863789	0.598795885
YMR309C	NIP1	P32497	812	NEFDLISR	S	N	R	L	144	151	8	TRUE	N_SEMI	0.130151368	0.096054295	0.885551261	-0.53064003	0.692247561
YMR309C	NIP1	P32497	812	ANLSYQPIDQWK	S	A	K	S	308	319	12	TRUE	N_SEMI	0.130151368	0.174216385	0.885551261	-0.612139773	0.654225649
YMR309C	NIP1	P32497	812	QQNWGTPNIFIK	Q	Q	K	V	158	169	12	TRUE	N_SEMI	0.14462229	0.051035702	0.839764765	-10.29791462	0.000794363
YMR309C	NIP1	P32497	812	LSYQPIDQWK	N	L	K	S	310	319	10	TRUE	N_SEMI	0.145528774	0.149655701	0.837051129	-1.019803282	0.493183596
YMR309C	NIP1	P32497	812	ETAAWNIIPAQFK	M	E	K	S	452	464	13	TRUE	N_SEMI	0.145528774	0.486386245	0.837051129	12.98411154	8102.27614
YMR309C	NIP1	P32497	812	SLLIEIPR	C	S	R	M	625	632	8	TRUE	N_SEMI	0.469517277	0.396054317	0.328348422	-0.717365984	0.608206869
YMR309C	NIP1	P32497	812	FRNDPESFDKEPTADLDIS	K	F	S	A	216	234	19	TRUE	C_SEMI	0.469517277	0.069799641	0.328348422	-0.180019126	0.882691294
YMR309C	NIP1	P32497	812	LLDEMQDVYNKIS	K	L	S	Q	119	131	13	TRUE	C_SEMI	0.557792445	0.335893315	0.253527373	-0.40094323	0.757362959
YMR309C	NIP1	P32497	812	EKLLDEMQDVYNKIS	K	E	S	Q	117	131	15	TRUE	C_SEMI	0.557792445	0.01462536	0.253527373	-0.66899252	0.628945747
YMR309C	NIP1	P32497	812	DYVDNLIDGLSTILSK	A	D	K	Q	477	492	16	TRUE	N_SEMI	0.584134007	0.204070405	0.233487509	0.845476938	1.796858667
YMR309C	NIP1	P32497	812	YTALNKDFQTAK	Y	Y	K	D	509	520	12	TRUE	N_SEMI	0.584134007	0.13221979	0.233487509	-0.488054977	0.712985688
YMR309C	NIP1	P32497	812	SKFTSKDQLDSADYVDNLIDGL	K	S	L	S	465	486	22	TRUE	C_SEMI	0.58970611	0.306084911	0.229364372	-0.328874688	0.79615725
YMR309C	NIP1	P32497	812	SFQGPPETLR	L	S	R	D	663	672	10	TRUE	N_SEMI	0.646106399	0.227078724	0.189695958	0.290213237	1.222821003
YMR309C	NIP1	P32497	812	FTSKDQLDSADYVDNLIDGLSTIL	K	F	L	S	467	490	24	TRUE	C_SEMI	0.667247905	0.33989443	0.175712781	0.510999417	1.425037038
YMR309C	NIP1	P32497	812	ADPIDFIEDEPKEDSDGVKR	F	A	R	I	345	364	20	TRUE	N_SEMI	0.667247905	0.167078785	0.175712781	-0.148293909	0.902316887
YMR309C	NIP1	P32497	812	LNIDPHSSDYLIR	L	L	R	L	385	397	13	TRUE	N_SEMI	0.730822571	0.296497019	0.136188048	-0.265948008	0.831652069
YMR309C	NIP1	P32497	812	SVIAELEIPAKLNDEK	Q	S	K	T	758	773	16	TRUE	N_SEMI	0.788450154	0.286652889	0.103225758	-0.237973924	0.847935291
YMR309C	NIP1	P32497	812	DQLDSADYVDNLIDGL	K	D	L	S	471	486	16	TRUE	C_SEMI	0.791098706	0.266091666	0.101769326	0.158815222	1.11636997
YMR309C	NIP1	P32497	812	ALLPNMETVLNSLTER	W	A	R	V	701	716	16	TRUE	N_SEMI	1	0	0	0	1
YMR309C	NIP1	P32497	812	LAELFDLPENKVVEVL	K	L	L	Q	741	756	16	TRUE	C_SEMI	0.955070782	0.010065568	0.019964441	0.011903001	1.008284661
YMR311C	GLC8	P41818	229	SLGEPEFEIK	L	S	K	E	158	167	10	TRUE	N_SEMI	0.040214277	0.097451152	1.395619731	0.808236244	1.751069376
YMR311C	GLC8	P41818	229	VDDDEDEDNSDKKPCQVA	R	V	A	N	133	150	18	TRUE	C_SEMI	0.156530397	0.071992319	0.805401313	-0.972843507	0.509500862
YMR311C	GLC8	P41818	229	NIPGLDNTKEEGEIIGT	R	N	T	S	47	63	17	TRUE	C_SEMI	0.156530397	0.107458295	0.805401313	0.294792903	1.226708872
YMR311C	GLC8	P41818	229	GGILKNPLALSPEQLAQ	M	G	Q	Q	2	18	17	TRUE	C_SEMI	0.156530397	0.208491797	0.805401313	0.592372384	1.507724029
YMR314W	PRE5	P40302	234	IVGKDTPFTIYDGEAVAK	A	I	K	Y	215	232	18	TRUE	N_SEMI	0.066325609	0.04133442	1.178318751	1.657711769	3.155156943
YMR314W	PRE5	P40302	234	TLDTFIKIDGNPDELIKA	R	T	A	G	175	192	18	TRUE	C_SEMI	0.573289978	0.095215885	0.24162565	1.761323195	3.390089108
YMR314W	PRE5	P40302	234	YALEAIK	E	Y	K	Q	24	30	7	TRUE	N_SEMI	0.573289978	0.407013338	0.24162565	2.143058609	4.416974822
YMR314W	PRE5	P40302	234	GVGLLIIGYDK	Y	G	K	S	129	139	11	TRUE	N_SEMI	0.814898716	0.371721353	0.088896367	1.668986225	3.179910641
YMR314W	PRE5	P40302	234	DEHMGLSLAGLAPDAR	C	D	R	V	67	82	16	TRUE	N_SEMI	0.864011932	0.340778078	0.06348026	1.538718328	2.9053628
YMR315W	YMR315W	Q04869	349	FLNFHEAVSKK	E	F	K	D	301	311	11	TRUE	N_SEMI	0.31714487	0.075381108	0.498742309	0.738244613	1.668144902
YMR315W	YMR315W	Q04869	349	LGGSAEDNGDEQIFKV	K	L	V	D	274	289	16	TRUE	C_SEMI	0.744029311	0.084034403	0.128409955	-0.293070052	0.816163415
YMR315W	YMR315W	Q04869	349	ACVDAFLK	L	A	K	S	328	335	8	TRUE	N_SEMI	0.744029311	0.064521854	0.128409955	-0.135181978	0.910554971
YMR315W	YMR315W	Q04869	349	VYDNLDEILNDPHVDYIDALLPA	K	V	A	Q	57	79	23	TRUE	C_SEMI	0.744029311	0.142001873	0.128409955	0.161867559	1.118734395
YMR315W	YMR315W	Q04869	349	LGGSAEDNGDEQIFKVD	K	L	D	N	274	290	17	TRUE	C_SEMI	0.744029311	0.26342972	0.128409955	0.172124443	1.126716412
YMR318C	ADH6	Q04894	360	SYPEKFEGIAIQ	M	S	Q	S	2	13	12	TRUE	C_SEMI	0.010560127	0.192642884	1.976330839	1.138408604	2.201380611
YMR318C	ADH6	Q04894	360	SISIPEQHEMLSLKPYGLK	V	S	K	A	274	292	19	TRUE	N_SEMI	0.070052943	0.067114871	1.154573613	0.791474095	1.730842073
YMR318C	ADH6	Q04894	360	LVGYDKEFSD	T	L	D	-	351	360	10	TRUE	N_SEMI	0.070052943	0.067278264	1.154573613	0.968336381	1.956583093
YMR318C	ADH6	Q04894	360	MPLVVGH	K	M	H	E	62	68	7	TRUE	C_SEMI	0.070052943	0.097043981	1.154573613	0.837233154	1.786620417
YMR318C	ADH6	Q04894	360	SCLECDRCKNDNEPYCTK	F	S	K	F	99	116	18	TRUE	N_SEMI	0.056444059	0.176618341	1.248381765	1.403987125	2.646319263
YMR318C	ADH6	Q04894	360	LLCGGLTVYSPLVR	P	L	R	N	161	174	14	TRUE	N_SEMI	0.100425485	0.051035702	0.998156064	-9.600789662	0.001287877
YMR318C	ADH6	Q04894	360	VGYDKEFSD	L	V	D	-	352	360	9	TRUE	N_SEMI	0.100425485	0.165841843	0.998156064	1.275150653	2.420240898
YMR318C	ADH6	Q04894	360	GGLTVYSPLVR	C	G	R	N	164	174	11	TRUE	N_SEMI	0.100425485	0.123832902	0.998156064	0.858553968	1.813219986
YMR318C	ADH6	Q04894	360	ASSLTDIDFNIMPK	C	A	K	A	251	264	14	TRUE	N_SEMI	0.113268701	0.165412553	0.945890079	1.007959182	2.011064261
YMR318C	ADH6	Q04894	360	VFSCLECDR	Q	V	R	C	97	105	9	TRUE	N_SEMI	0.117544959	0.097502689	0.929795991	0.577607398	1.492372207
YMR318C	ADH6	Q04894	360	IVSISIPEQHEMLSLKPY	R	I	Y	G	272	289	18	TRUE	C_SEMI	0.132529351	0.525615585	0.877687929	12.53418027	5931.495859
YMR318C	ADH6	Q04894	360	TVYSPLVR	L	T	R	N	167	174	8	TRUE	N_SEMI	0.151750426	0.208134897	0.81887008	1.029572422	2.041419138
YMR318C	ADH6	Q04894	360	VHEHFVVPIPENIPSHLAAPL	R	V	L	L	141	161	21	TRUE	C_SEMI	0.180431985	0.19907234	0.743686474	0.699823625	1.624306202
YMR318C	ADH6	Q04894	360	VHEHFVVPIPENIPSHLAAPLLC	R	V	C	G	141	163	23	TRUE	C_SEMI	0.180842131	0.028805663	0.742700385	0.357406844	1.28112109
YMR318C	ADH6	Q04894	360	LEEGDWGEK	T	L	K	Y	231	239	9	TRUE	N_SEMI	0.245127829	0.226314228	0.610607382	0.600585101	1.516331407
YMR318C	ADH6	Q04894	360	SSLTDIDFNIMPK	A	S	K	A	252	264	13	TRUE	N_SEMI	0.262202537	0.311098168	0.581363111	0.859374395	1.814251414
YMR318C	ADH6	Q04894	360	VHEHFVVPIPENIPSHLAAPLLCGGLTVY	R	V	Y	S	141	169	29	TRUE	C_SEMI	0.280535801	0.374977762	0.552011707	0.913179881	1.883191718
YMR318C	ADH6	Q04894	360	VHEHFVVPIPENIPSHLAAPLLCGGL	R	V	L	T	141	166	26	TRUE	C_SEMI	0.517241426	0.209684373	0.2863067	0.227772599	1.171025587
YMR318C	ADH6	Q04894	360	YDPKPFYDHDIDIKIE	K	Y	E	A	26	41	16	TRUE	C_SEMI	0.57012785	0.161209935	0.244027744	-0.13972241	0.907693789
YNL001W	DOM34	P33309	386	KYPLPDLDEDDGEE	L	K	E	-	373	386	14	TRUE	N_SEMI	0.018144042	0.160847711	1.741265953	-0.730469635	0.602707685
YNL002C	RLP7	P40693	322	TAPVIEVDIDSLLAK	A	T	K	L	306	320	15	TRUE	N_SEMI	0.000875713	0.27953728	3.057637959	0.545582597	1.459609653
YNL002C	RLP7	P40693	322	SVDLEETEEEEDDGLIREK	N	S	K	T	114	132	19	TRUE	N_SEMI	0.026466395	0.253531714	1.577305216	1.696801468	3.241814336
YNL002C	RLP7	P40693	322	VIAPYVVIGKPSLS	K	V	S	S	189	202	14	TRUE	C_SEMI	0.056683935	0.225325275	1.246540009	1.930079672	3.810762433
YNL007C	SIS1	P25294	352	SSSPTYPEEETVQVNLPVSLEDLFVGK	A	S	K	K	171	197	27	TRUE	N_SEMI	0.017818413	0.040835249	1.749130968	1.502571729	2.833473537
YNL007C	SIS1	P25294	352	KVDYPISLNDAQKR	Y	K	R	A	333	346	14	TRUE	N_SEMI	0.017818413	0.045968093	1.749130968	1.666982493	3.175497189
YNL007C	SIS1	P25294	352	GNLIVKY	R	G	Y	K	326	332	7	TRUE	C_SEMI	0.049657393	0.110650363	1.304016083	1.6305592	3.096329917
YNL007C	SIS1	P25294	352	SSSPTYPEEETVQVNLPVSLEDLFVGKK	A	S	K	K	171	198	28	TRUE	N_SEMI	0.079800241	0.137856729	1.097995799	1.505053715	2.838352388
YNL007C	SIS1	P25294	352	VNLPVSLEDLFVGK	Q	V	K	K	184	197	14	TRUE	N_SEMI	0.079800241	0.231384716	1.097995799	1.35212803	2.55288408
YNL007C	SIS1	P25294	352	LPVSLEDLFVGK	N	L	K	K	186	197	12	TRUE	N_SEMI	0.079800241	0.051035702	1.097995799	-6.810967104	0.008906244
YNL007C	SIS1	P25294	352	SSPTYPEEETVQVNLPVSLEDLFVGK	S	S	K	K	172	197	26	TRUE	N_SEMI	0.089493743	0.142605489	1.04820733	0.938429831	1.916441329
YNL007C	SIS1	P25294	352	KGPHGASEKTQIDIQ	R	K	Q	L	206	220	15	TRUE	C_SEMI	0.089493743	0.329442346	1.04820733	1.299338564	2.461160193
YNL007C	SIS1	P25294	352	SGGPSFGPGGPGGAGGAGGFPGGAGGFSGGHAF	R	S	F	S	74	106	33	TRUE	C_SEMI	0.13308128	0.46429731	0.87588303	1.146481899	2.21373403
YNL007C	SIS1	P25294	352	DGDDLIYTLPLSFKESLLGF	R	D	F	S	264	283	20	TRUE	C_SEMI	0.284810477	0.094715489	0.545444039	2.580051772	5.979611571
YNL007C	SIS1	P25294	352	GGMGGMPGGFR	H	G	R	S	158	168	11	TRUE	N_SEMI	0.279984863	0.264665853	0.552865447	1.798985145	3.479753581
YNL007C	SIS1	P25294	352	GVSPSANEQELK	L	G	K	K	12	23	12	TRUE	N_SEMI	0.53035141	0.572643579	0.275436272	0.529500843	1.443429698
YNL007C	SIS1	P25294	352	SGGPSFGPGGPGGAGGAGGFPGGAGGF	R	S	F	S	74	100	27	TRUE	C_SEMI	0.880543538	0.13647971	0.055249166	2.152237107	4.445165417
YNL010W	PYP1	P53981	241	EDSNDYLTDTLGFGKEK	L	E	K	R	17	33	17	TRUE	N_SEMI	0.003319229	0.029074421	2.478962794	4.161060302	17.88973736
YNL010W	PYP1	P53981	241	LVGQESIHKIDIVSNEVEID	R	L	D	A	112	131	20	TRUE	C_SEMI	0.065021986	0.061513284	1.186939768	2.112830904	4.325392053
YNL010W	PYP1	P53981	241	TDFDGTVTLEDSNDYLTDTLGFGKEK	F	T	K	R	8	33	26	TRUE	N_SEMI	0.073483105	0.08392022	1.133812502	2.111640053	4.321823194
YNL010W	PYP1	P53981	241	TDFDGTVTLEDSNDYLTDTLGFGKEKR	F	T	R	L	8	34	27	TRUE	N_SEMI	0.121367238	0.139557211	0.915898532	2.349839471	5.097675257
YNL010W	PYP1	P53981	241	VTLEDSNDYLTDTLGFGKEKR	T	V	R	L	14	34	21	TRUE	N_SEMI	0.133494346	0.136713537	0.874537127	2.202979702	4.604293184
YNL010W	PYP1	P53981	241	NVPFHEFDTFKDILASMK	Q	N	K	Q	209	226	18	TRUE	N_SEMI	0.389655822	0.221373815	0.40931883	2.307308043	4.949586634
YNL010W	PYP1	P53981	241	AGEQRPVYFYC	K	A	C	G	167	177	11	TRUE	C_SEMI	0.389655822	0.03901866	0.40931883	1.424962023	2.685074323
YNL010W	PYP1	P53981	241	IRLDPGFKDTFEWAQENDVPVIVVS	K	I	S	S	74	98	25	TRUE	C_SEMI	0.389655822	0.301544018	0.40931883	2.265062936	4.806753884
YNL010W	PYP1	P53981	241	DVPVIVVSSGMKPIIK	N	D	K	V	91	106	16	TRUE	N_SEMI	0.389655822	0.368292942	0.40931883	2.663546971	6.335888607
YNL010W	PYP1	P53981	241	TDFDGTVTLEDSNDYLTDTLGFGK	F	T	K	E	8	31	24	TRUE	N_SEMI	0.389655822	0.135342737	0.40931883	1.65788078	3.155526589
YNL010W	PYP1	P53981	241	YKDESPFGHDK	I	Y	K	S	140	150	11	TRUE	N_SEMI	0.447504127	0.213110877	0.349202955	1.817134969	3.523807145
YNL010W	PYP1	P53981	241	GDGVSDLSAAKECDLLFAK	C	G	K	R	178	196	19	TRUE	N_SEMI	0.447504127	0.111480492	0.349202955	1.900688098	3.733912443
YNL010W	PYP1	P53981	241	LVGQESIHKIDIV	R	L	V	S	112	124	13	TRUE	C_SEMI	0.460781789	0.212342643	0.336504693	1.765815602	3.400661957
YNL010W	PYP1	P53981	241	LDPGFKDTFEWAQENDVPVIVVSS	R	L	S	G	76	99	24	TRUE	C_SEMI	0.511285568	0.03686343	0.291336466	1.816382752	3.521970321
YNL010W	PYP1	P53981	241	GDGVSDLSAAKECDLLFAKR	C	G	R	G	178	197	20	TRUE	N_SEMI	0.766223801	0.564726699	0.115644362	1.968559724	3.91377203
YNL010W	PYP1	P53981	241	LEDSNDYLTDTLGFGKEK	T	L	K	R	16	33	18	TRUE	N_SEMI	0.524266516	0.32249473	0.280447879	1.899289393	3.730294137
YNL010W	PYP1	P53981	241	ESIHTPFPECIK	L	E	K	I	57	68	12	TRUE	N_SEMI	1	0	0	1.320663103	2.497808897
YNL010W	PYP1	P53981	241	LDPGFKDTFEWAQENDVPVIVVS	R	L	S	S	76	98	23	TRUE	C_SEMI	0.607327048	0.371440266	0.216577376	1.896746112	3.723723914
YNL010W	PYP1	P53981	241	SAAKECDLLFAK	L	S	K	R	185	196	12	TRUE	N_SEMI	0.607327048	0.083546968	0.216577376	1.441781553	2.716561207
YNL010W	PYP1	P53981	241	LEDSNDYLTDTLGFGK	T	L	K	E	16	31	16	TRUE	N_SEMI	0.759680116	0.298399982	0.119369241	1.64474448	3.126924705
YNL010W	PYP1	P53981	241	VTLEDSNDYLTDTLGFGK	T	V	K	E	14	31	18	TRUE	N_SEMI	0.7817176	0.459054882	0.10695011	1.814263796	3.516801229
YNL010W	PYP1	P53981	241	KECDLLFAK	A	K	K	R	188	196	9	TRUE	N_SEMI	1	0	0	1.320663103	2.497808897
YNL010W	PYP1	P53981	241	IRLDPGFKDTFEWAQENDVPVIVVSS	K	I	S	G	74	99	26	TRUE	C_SEMI	0.989290001	0.685289492	0.004676381	1.380076842	2.602822341
YNL010W	PYP1	P53981	241	EVEIDAHDQWK	N	E	K	I	127	137	11	TRUE	N_SEMI	0.989290001	0.186975373	0.004676381	1.299009999	2.460599743
YNL010W	PYP1	P53981	241	EDSNDYLTDTLGFGK	L	E	K	E	17	31	15	TRUE	N_SEMI	0.994970296	0.38533391	0.002189884	1.30847399	2.476794185
YNL010W	PYP1	P53981	241	MLESIHTPFPECIK	E	M	K	I	55	68	14	TRUE	N_SEMI	0.994970296	0.132428603	0.002189884	1.318440387	2.493963563
YNL015W	PBI2	P0CT04	75	KFLDSVHHAGGSIVHEFDIIKGY	K	K	Y	T	20	42	23	TRUE	C_SEMI	0.200109464	0.292660529	0.698732371	0.7805163	1.717745496
YNL015W	PBI2	P0CT04	75	TIKVPDVLHLNK	Y	T	K	L	43	54	12	TRUE	N_SEMI	0.939069911	0.30151779	0.027302075	-0.032687395	0.977597571
YNL016W	PUB1	P32588	453	NAFKDFPSYLSGHVM	R	N	M	W	180	194	15	TRUE	C_SEMI	0.009502038	0.072336347	2.022183221	-0.886580754	0.540894542
YNL016W	PUB1	P32588	453	VGDLNVNVDDETLR	F	V	R	N	166	179	14	TRUE	N_SEMI	0.053805058	0.137590959	1.269176897	-0.643362129	0.64021921
YNL016W	PUB1	P32588	453	ANFPFQGR	L	A	R	N	397	404	8	TRUE	N_SEMI	0.210542674	0.087974743	0.676659865	-0.335234096	0.792655507
YNL016W	PUB1	P32588	453	GCCFIKY	K	G	Y	D	377	383	7	TRUE	C_SEMI	0.901735934	0.476403595	0.044920623	0.282177787	1.216029129
YNL016W	PUB1	P32588	453	NAFKDFPSYL	R	N	L	S	180	189	10	TRUE	C_SEMI	0.901735934	0.738674816	0.044920623	-0.396322139	0.759792755
YNL016W	PUB1	P32588	453	IVALANFPFQGR	C	I	R	N	393	404	12	TRUE	N_SEMI	0.901735934	0.72632868	0.044920623	-0.218230491	0.859619139
YNL016W	PUB1	P32588	453	VTTAYIGNIPHFATEADLIPLFQNF	R	V	F	G	340	364	25	TRUE	C_SEMI	0.901735934	0.55553154	0.044920623	0.115682581	1.083487554
YNL030W	HHF2	P02309	103	RDNIQGITKPAIR	L	R	R	R	24	36	13	TRUE	N_SEMI	0.048084228	0.193700851	1.317997352	1.410234141	2.657802939
YNL031C	HHT2	P61830	136	LVSLFEDTNLAAIHAK	Y	L	K	R	101	116	16	TRUE	N_SEMI	0.969440163	0.191602547	0.013478992	0.026799644	1.018749706
YNL035C	YNL035C	P53962	389	VIGSDFSAGHLVSSA	K	V	A	S	64	78	15	TRUE	C_SEMI	0.142079852	0.123160386	0.847467503	0.591856181	1.507184654
YNL037C	IDH1	P28834	360	GNIGAALIGGPGLVAGANFGRDYAVFEPGSR	L	G	R	H	255	285	31	TRUE	N_SEMI	0.10560553	0.169434337	0.976313338	12.54930386	5994.002032
YNL037C	IDH1	P28834	360	LIPGDGVGKEITDSVR	T	L	R	T	33	48	16	TRUE	N_SEMI	0.232822807	0.038828695	0.632974479	2.820923498	7.066145706
YNL037C	IDH1	P28834	360	LIGGPGLVAGANFGRDYAVFEPGSR	A	L	R	H	261	285	25	TRUE	N_SEMI	0.232822807	0.258683017	0.632974479	4.088571348	17.01306711
YNL037C	IDH1	P28834	360	SSTLMLNHLGLNEYATR	L	S	R	I	305	321	17	TRUE	N_SEMI	0.327087878	0.209057528	0.485335551	3.899660037	14.92501046
YNL037C	IDH1	P28834	360	DIGGSSSTTDFTNEIINKL	R	D	L	S	339	357	19	TRUE	C_SEMI	0.377147755	0.097652169	0.423488473	3.583428098	11.98724398
YNL037C	IDH1	P28834	360	NIITEIGQKEYPDIDVS	R	N	S	S	207	223	17	TRUE	C_SEMI	0.503943281	0.253994545	0.297618341	2.244009734	4.737118409
YNL037C	IDH1	P28834	360	NIPIDWETINIK	E	N	K	Q	55	66	12	TRUE	N_SEMI	0.503943281	0.163165997	0.297618341	2.395914437	5.263105947
YNL037C	IDH1	P28834	360	NHLGLNEYATR	L	N	R	I	311	321	11	TRUE	N_SEMI	0.889717976	0.175802655	0.050747635	2.678993624	6.404090181
YNL037C	IDH1	P28834	360	LIGGPGLVAGANFGR	A	L	R	D	261	275	15	TRUE	N_SEMI	0.889717976	0.462589793	0.050747635	2.761436549	6.780710965
YNL041C	COG6	P53959	839	EKTHAAEDEESEDNKLLSSK	Y	E	K	N	601	620	20	TRUE	N_SEMI	0.090368555	0.084455196	1.043982661	-0.36060935	0.778835554
YNL044W	YIP3	P53633	176	ISKPQNFGEVQ	K	I	Q	S	48	58	11	TRUE	C_SEMI	0.802480448	0.111299869	0.09556554	-0.069375715	0.953050314
YNL044W	YIP3	P53633	176	RTPQEFFNFK	L	R	K	K	37	46	10	TRUE	N_SEMI	0.802480448	0.214978609	0.09556554	-0.118606904	0.921076632
YNL044W	YIP3	P53633	176	EKPIETVFDEETV	M	E	V	-	164	176	13	TRUE	N_SEMI	0.835991785	0.170146841	0.07779799	0.044797626	1.03153847
YNL045W	LAP2	Q10740	671	IGAIHGEPTR	I	I	R	H	374	383	10	TRUE	N_SEMI	0.118937391	0.076352667	0.924681591	0.796608724	1.737013207
YNL045W	LAP2	Q10740	671	SGDLSSAPIGPR	A	S	R	S	250	261	12	TRUE	N_SEMI	0.694557166	0.125593359	0.158292004	0.24941733	1.188726919
YNL045W	LAP2	Q10740	671	IESPLPVVFSGIR	S	I	R	I	210	222	13	TRUE	N_SEMI	0.855323048	0.36193711	0.067869825	-0.560194593	0.678210679
YNL045W	LAP2	Q10740	671	NKSDELHLDTSYLDVQ	K	N	Q	E	101	116	16	TRUE	C_SEMI	0.855703177	0.106884096	0.067676855	0.052927606	1.03736788
YNL045W	LAP2	Q10740	671	FEQKVPIPAYLIGIA	R	F	A	S	235	249	15	TRUE	C_SEMI	0.855703177	0.243236801	0.067676855	-0.069322872	0.953085223
YNL049C	SFB2	P53953	876	NTDTISQIPVGK	F	N	K	S	776	787	12	TRUE	N_SEMI	0.004033512	0.051035702	2.394316696	-14.17388469	5.41E-05
YNL049C	SFB2	P53953	876	LHLQDSDNQVPLNTDGVIVR	Y	L	R	C	144	163	20	TRUE	N_SEMI	0.004033512	0.051035702	2.394316696	-10.70492276	0.000599097
YNL055C	POR1	P04840	283	LNDKQTGLGLTQ	K	L	Q	G	62	73	12	TRUE	C_SEMI	0.000341138	0.051035702	3.467070313	-10.98459871	0.000493522
YNL059C	ARP5	P53946	755	IRVPEVIFQPT	R	I	T	M	619	629	11	TRUE	C_SEMI	0.202611903	0.359202906	0.693335044	-0.577864197	0.669954862
YNL061W	NOP2	P40991	618	FATFEDEEDDKYIEK	D	F	K	S	582	596	15	TRUE	N_SEMI	0.005843057	0.102073467	2.233359864	-1.369691171	0.386974077
YNL061W	NOP2	P40991	618	RTEKDFIQIPHLQK	S	R	K	Q	440	453	14	TRUE	N_SEMI	0.005843057	0.06132123	2.233359864	-1.332937546	0.396959149
YNL061W	NOP2	P40991	618	EIARPITIR	N	E	R	T	266	274	9	TRUE	N_SEMI	0.012446697	0.136581951	1.90494589	-1.333447228	0.396818934
YNL061W	NOP2	P40991	618	LVDTGLAIGKE	K	L	E	A	501	511	11	TRUE	C_SEMI	0.012446697	0.107400986	1.90494589	-2.480485268	0.179184125
YNL061W	NOP2	P40991	618	SSFLPVIALDPHENER	A	S	R	I	333	348	16	TRUE	N_SEMI	0.01340755	0.228195636	1.872650582	-1.458373406	0.363903188
YNL061W	NOP2	P40991	618	VGLQIFDSQVPIGATPEYLAGHY	K	V	Y	I	305	327	23	TRUE	C_SEMI	0.038870717	0.051035702	1.410377448	-9.411068775	0.001468879
YNL061W	NOP2	P40991	618	VGLQIFDSQVPIGATPEYLAGH	K	V	H	Y	305	326	22	TRUE	C_SEMI	0.055626958	0.309478342	1.254714689	-2.149775009	0.225347756
YNL061W	NOP2	P40991	618	VGLQIFDSQVPIGATPEYLAGHYILQ	K	V	Q	A	305	330	26	TRUE	C_SEMI	0.285754036	0.293709234	0.544007628	-0.660474851	0.632670025
YNL061W	NOP2	P40991	618	LVDTGLAIGKEAFTS	K	L	S	Y	501	515	15	TRUE	C_SEMI	0.787606553	0.814283728	0.103690679	0.480300408	1.39503412
YNL062C	GCD10	P41814	478	IVELKPNTSVSL	K	I	L	G	24	35	12	TRUE	C_SEMI	0.558724697	0.175148023	0.252802131	-0.408590618	0.753358978
YNL062C	GCD10	P41814	478	ETLLELAHTL	K	E	L	Y	394	403	10	TRUE	C_SEMI	0.858215236	0.117098848	0.06640378	-0.267919438	0.8305164
YNL062C	GCD10	P41814	478	EKSVSLELS	K	E	S	S	110	118	9	TRUE	C_SEMI	0.858215236	0.314817631	0.06640378	-0.094871597	0.936355582
YNL064C	YDJ1	P25491	409	GVPVTATDVEIK	L	G	K	K	12	23	12	TRUE	N_SEMI	0.005284086	0.079014093	2.277030128	-0.79525057	0.576243082
YNL064C	YDJ1	P25491	409	RFQTECDVCHGTGDIIDPK	Q	R	K	D	180	198	19	TRUE	N_SEMI	0.008603489	0.051035702	2.065325378	-13.81816442	6.92E-05
YNL064C	YDJ1	P25491	409	DIYDQFGEDGLSGAGGA	R	D	A	G	64	80	17	TRUE	C_SEMI	0.016009713	0.032359959	1.795616447	-0.779085286	0.582736149
YNL064C	YDJ1	P25491	409	DFDPAKYNR	A	D	R	T	374	382	9	TRUE	N_SEMI	0.018863652	0.020607161	1.724374225	-0.986435721	0.50472319
YNL064C	YDJ1	P25491	409	IVFKGEADQAPDVIPGDVVFIV	R	I	V	S	230	251	22	TRUE	C_SEMI	0.073013301	0.157459345	1.136598015	-0.822809996	0.565339734
YNL064C	YDJ1	P25491	409	DIYDQFGEDGLSGA	R	D	A	G	64	77	14	TRUE	C_SEMI	0.070284851	0.288574869	1.153138274	-1.599785313	0.32992607
YNL064C	YDJ1	P25491	409	TAIAGGEFALEHVSGDWLK	L	T	K	V	276	294	19	TRUE	N_SEMI	0.093758039	0.770290614	1.027991485	-1.733348014	0.300753199
YNL064C	YDJ1	P25491	409	IAGGEFALEHVSGDWLK	A	I	K	V	278	294	17	TRUE	N_SEMI	0.127999792	0.507704929	0.892790736	-1.646369902	0.319442926
YNL064C	YDJ1	P25491	409	GGEFALEHVSGDWLK	A	G	K	V	280	294	15	TRUE	N_SEMI	0.09736125	0.422134364	1.01161386	-1.301082233	0.405821658
YNL064C	YDJ1	P25491	409	DIYDQFGEDGLSGAGGAGGFPGGGFGF	R	D	F	G	64	90	27	TRUE	C_SEMI	0.157007564	0.310676104	0.804079425	-0.737935351	0.599596825
YNL064C	YDJ1	P25491	409	VLADFDPAKYNR	C	V	R	T	371	382	12	TRUE	N_SEMI	0.157007564	0.200900756	0.804079425	-0.882588481	0.542393396
YNL064C	YDJ1	P25491	409	RFQTECDVCHGTGDIIDPKDR	Q	R	R	C	180	200	21	TRUE	N_SEMI	0.510352407	0.22975643	0.292129832	-0.550563381	0.682753457
YNL064C	YDJ1	P25491	409	GVPVTATDVEIKK	L	G	K	A	12	24	13	TRUE	N_SEMI	0.602118933	0.337480386	0.220317716	-0.26645398	0.831360449
YNL064C	YDJ1	P25491	409	EIDLLTAIAGGEFALEHVSGDWLK	A	E	K	V	271	294	24	TRUE	N_SEMI	0.747477658	0.32132665	0.126401784	0.357014248	1.28077251
YNL064C	YDJ1	P25491	409	IDLLTAIAGGEFALEHVSGDWLK	E	I	K	V	272	294	23	TRUE	N_SEMI	0.987324786	0.155025727	0.00553996	0.013570991	1.009451076
YNL067W	RPL9B	P51401	191	QQIEIPEGVTVSIK	E	Q	K	S	8	21	14	TRUE	N_SEMI	0.004684116	0.051035702	2.329372389	-10.53569761	0.000673657
YNL067W	RPL9B	P51401	191	HKGFIVEDM	S	H	M	-	183	191	9	TRUE	N_SEMI	0.063407853	0.132938774	1.197856952	-0.54053057	0.687518019
YNL067W	RPL9B	P51401	191	TEQQIEIPEGVTVSIK	Q	T	K	S	6	21	16	TRUE	N_SEMI	0.071499451	0.13389026	1.145697295	-0.494506343	0.709804515
YNL067W	RPL9B	P51401	191	EQQIEIPEGVTVSIK	T	E	K	S	7	21	15	TRUE	N_SEMI	0.2083728	0.17369472	0.681158973	-0.339185104	0.790487687
YNL067W	RPL9B	P51401	191	KGFIVEDM	H	K	M	-	184	191	8	TRUE	N_SEMI	0.970047842	0.267961485	0.013206846	0.011849318	1.008247143
YNL069C	RPL16B	P26785	198	TSVGWKYEDVVAK	S	T	K	L	142	154	13	TRUE	N_SEMI	0.003171014	0.051035702	2.498801782	-11.53339327	0.000337367
YNL069C	RPL16B	P26785	198	STSVGWKYEDVVAK	L	S	K	L	141	154	14	TRUE	N_SEMI	0.01230768	0.111973909	1.909823807	-0.590656098	0.664040851
YNL069C	RPL16B	P26785	198	SVGWKYEDVVAK	T	S	K	L	143	154	12	TRUE	N_SEMI	0.025151918	0.094169592	1.599428896	-0.702357085	0.614567302
YNL069C	RPL16B	P26785	198	GWKYEDVVAK	V	G	K	L	145	154	10	TRUE	N_SEMI	0.012297244	0.095011914	1.910192197	-0.906515967	0.533471843
YNL069C	RPL16B	P26785	198	VGWKYEDVVAK	S	V	K	L	144	154	11	TRUE	N_SEMI	0.025151918	0.105975894	1.599428896	-0.776828106	0.583648587
YNL069C	RPL16B	P26785	198	ALNISGEFFR	E	A	R	N	39	48	10	TRUE	N_SEMI	0.050097628	0.079061049	1.300182833	-0.446384828	0.733879535
YNL069C	RPL16B	P26785	198	NISGEFFR	L	N	R	N	41	48	8	TRUE	N_SEMI	0.066071547	0.05146326	1.179985526	-0.685381466	0.621841382
YNL069C	RPL16B	P26785	198	EGIPPPYDK	F	E	K	K	105	113	9	TRUE	N_SEMI	0.066071547	0.165648474	1.179985526	-0.69022779	0.619755988
YNL069C	RPL16B	P26785	198	PVVVIDAK	Q	P	K	D	4	11	8	TRUE	N_SEMI	0.186602675	0.362163731	0.729082136	-0.812849226	0.569256504
YNL069C	RPL16B	P26785	198	EDVVAKLEDKR	Y	E	R	K	149	159	11	TRUE	N_SEMI	0.3322625	0.085647158	0.478518672	-0.285767911	0.820304864
YNL069C	RPL16B	P26785	198	SVGWKYEDVVAKLEDK	T	S	K	R	143	158	16	TRUE	N_SEMI	0.33763813	0.114162455	0.471548513	-0.305155621	0.809354908
YNL069C	RPL16B	P26785	198	PVVVIDAKDHLLGR	Q	P	R	L	4	17	14	TRUE	N_SEMI	1	0	0	0	1
YNL069C	RPL16B	P26785	198	STSVGWKYEDVVAKLEDK	L	S	K	R	141	158	18	TRUE	N_SEMI	0.420182554	0.133935545	0.376561984	-0.389047787	0.763633455
YNL069C	RPL16B	P26785	198	GKLSTSVGWKYEDVVAK	L	G	K	L	138	154	17	TRUE	N_SEMI	0.709834267	0.144704011	0.148843039	-0.179169772	0.883211112
YNL069C	RPL16B	P26785	198	KIFEGIPPPYDKK	L	K	K	K	102	114	13	TRUE	N_SEMI	0.516696722	0.131548001	0.286764293	-0.716002133	0.608782109
YNL069C	RPL16B	P26785	198	DHLLGRL	K	D	L	A	12	18	7	TRUE	C_SEMI	0.524157325	0.254540533	0.280538341	-0.272910386	0.827648224
YNL069C	RPL16B	P26785	198	SQPVVVIDAKDHLLGRL	M	S	L	A	2	18	17	TRUE	C_SEMI	0.674647427	0.17151732	0.170923132	-0.120378314	0.919946384
YNL071W	LAT1	P12695	482	WLPNENVIRK	Y	W	K	F	329	338	10	TRUE	N_SEMI	0.009348767	0.04470499	2.029245674	2.215068863	4.643037276
YNL071W	LAT1	P12695	482	EGDQLSPGEVIAE	K	E	E	I	58	70	13	TRUE	C_SEMI	0.03353067	0.051035702	1.47455777	-8.338083258	0.003090202
YNL071W	LAT1	P12695	482	VEDKADVPAFK	Y	V	K	D	110	120	11	TRUE	N_SEMI	0.03353067	0.008740944	1.47455777	1.948647205	3.860124034
YNL071W	LAT1	P12695	482	VATPTGLLTPIVK	A	V	K	N	348	360	13	TRUE	N_SEMI	0.044218797	0.025309365	1.354393081	2.089212182	4.255156466
YNL071W	LAT1	P12695	482	WLPNENVIR	Y	W	R	K	329	337	9	TRUE	N_SEMI	0.047856103	0.065848938	1.320062667	2.08332139	4.237817293
YNL071W	LAT1	P12695	482	ILVPEGTKDIPVNKPIAVY	K	I	Y	V	91	109	19	TRUE	C_SEMI	0.047856103	0.160818631	1.320062667	2.126782181	4.367422737
YNL071W	LAT1	P12695	482	EGDQLSPGEVIAEIETD	K	E	D	K	58	74	17	TRUE	C_SEMI	0.059441469	0.308537798	1.225910465	1.14262344	2.207821352
YNL071W	LAT1	P12695	482	GLLTPIVK	T	G	K	N	353	360	8	TRUE	N_SEMI	0.059441469	0.161408235	1.225910465	1.817978869	3.525868988
YNL071W	LAT1	P12695	482	DIPVNKPIAVY	K	D	Y	V	99	109	11	TRUE	C_SEMI	0.059441469	0.125746408	1.225910465	1.880277525	3.681458722
YNL071W	LAT1	P12695	482	SYEDVPISTMR	A	S	R	S	250	260	11	TRUE	N_SEMI	0.072619081	0.475369495	1.138949254	1.395264726	2.630368132
YNL071W	LAT1	P12695	482	KTVIENPLEMLL	L	K	L	-	471	482	12	TRUE	N_SEMI	0.086171516	0.05878262	1.064636267	2.323750147	5.006318741
YNL071W	LAT1	P12695	482	ADVPAFKDF	K	A	F	K	114	122	9	TRUE	C_SEMI	0.104007742	0.271708143	0.982934331	2.14890818	4.434920306
YNL071W	LAT1	P12695	482	ILVPEGTKDIPVNKPIAV	K	I	V	Y	91	108	18	TRUE	C_SEMI	0.11017416	0.215774838	0.957920253	2.281450072	4.861663605
YNL079C	TPM1	P17536	199	LSDSKQTEQDNVEKENQIK	G	L	K	S	64	82	19	TRUE	N_SEMI	0.003526821	0.008164175	2.452616575	0.934145527	1.910758604
YNL079C	TPM1	P17536	199	QENVEKENQIK	E	Q	K	S	34	44	11	TRUE	N_SEMI	0.049260889	0.090626778	1.307497757	0.695634506	1.619596585
YNL079C	TPM1	P17536	199	ENVEKENQIK	Q	E	K	S	35	44	10	TRUE	N_SEMI	0.049260889	0.021369191	1.307497757	0.541752296	1.455739584
YNL079C	TPM1	P17536	199	EKLSNLKLEAE	R	E	E	S	6	16	11	TRUE	C_SEMI	0.049260889	0.105879879	1.307497757	0.786404909	1.724771099
YNL079C	TPM1	P17536	199	NVEKENQIK	E	N	K	S	36	44	9	TRUE	N_SEMI	0.049260889	0.089930887	1.307497757	0.670184654	1.591276626
YNL079C	TPM1	P17536	199	NQQLEEDLEESDTKLKET	K	N	T	T	126	143	18	TRUE	C_SEMI	0.049260889	0.15179585	1.307497757	1.806416014	3.497722936
YNL079C	TPM1	P17536	199	YEDAKKELDEIAAS	K	Y	S	L	182	195	14	TRUE	C_SEMI	0.053225093	0.152071711	1.273883573	1.338278792	2.528494765
YNL079C	TPM1	P17536	199	YEDAKKELDEIAASL	K	Y	L	E	182	196	15	TRUE	C_SEMI	0.053225093	0.099446591	1.273883573	0.780475831	1.717697311
YNL079C	TPM1	P17536	199	SWQEKYEELKEK	E	S	K	N	17	28	12	TRUE	N_SEMI	0.090139638	0.123866793	1.045084188	0.578238821	1.493025515
YNL079C	TPM1	P17536	199	ALEEQREEWER	A	A	R	K	163	173	11	TRUE	N_SEMI	0.117904291	0.057969437	0.928470388	0.32002732	1.248354189
YNL079C	TPM1	P17536	199	EAGLSDSKQTEQDNVEKENQIK	L	E	K	S	61	82	22	TRUE	N_SEMI	0.123312113	0.113553129	0.908994261	0.759566629	1.692981994
YNL079C	TPM1	P17536	199	NHQLEEEIEKL	K	N	L	E	88	98	11	TRUE	C_SEMI	0.264001218	0.226906983	0.578394069	0.403676676	1.322874936
YNL079C	TPM1	P17536	199	LSNLKLEAE	K	L	E	S	8	16	9	TRUE	C_SEMI	0.498601959	0.219726138	0.30224602	0.198256491	1.147310982
YNL085W	MKT1	P40850	830	MLPHEYYFYR	Q	M	R	S	411	420	10	TRUE	N_SEMI	0.004156053	0.051035702	2.381318886	-11.35721052	0.000381188
YNL096C	RPS7B	P48164	190	VHDKVLEDMVFPTEIVGK	A	V	K	R	121	138	18	TRUE	N_SEMI	0.011906775	0.043694496	1.924205871	1.596655215	3.024413113
YNL096C	RPS7B	P48164	190	HDKVLEDMVFPTEIVGK	V	H	K	R	122	138	17	TRUE	N_SEMI	0.028635547	0.050582388	1.543094519	1.715939854	3.285105843
YNL096C	RPS7B	P48164	190	ILSQAPSELELQ	K	I	Q	V	8	19	12	TRUE	C_SEMI	0.037590668	0.241494775	1.424919953	0.997754384	1.996889337
YNL096C	RPS7B	P48164	190	LRPLQIK	D	L	K	S	38	44	7	TRUE	N_SEMI	0.037590668	0.104867587	1.424919953	1.650047816	3.138440409
YNL096C	RPS7B	P48164	190	IDLESSSPELK	F	I	K	A	25	35	11	TRUE	N_SEMI	0.037590668	0.007509138	1.424919953	1.515027685	2.858043124
YNL096C	RPS7B	P48164	190	KFPDRHVIF	K	K	F	L	84	92	9	TRUE	C_SEMI	0.070960917	0.091248638	1.148980782	1.748758393	3.36069215
YNL096C	RPS7B	P48164	190	TAVHDKVLEDMVFPTEIVGK	L	T	K	R	119	138	20	TRUE	N_SEMI	0.088360787	0.053324748	1.053740426	1.79989392	3.48194622
YNL096C	RPS7B	P48164	190	TAVHDKVLEDMVFPTEIVGKR	L	T	R	V	119	139	21	TRUE	N_SEMI	0.110661792	0.063520424	0.956002303	1.634249231	3.104259643
YNL096C	RPS7B	P48164	190	IDLESSSPELKADLRPLQIK	F	I	K	S	25	44	20	TRUE	N_SEMI	0.134750628	0.635382361	0.870469201	14.07380682	17243.99962
YNL096C	RPS7B	P48164	190	SQAPSELELQVAK	L	S	K	T	10	22	13	TRUE	N_SEMI	0.308168749	0.710835785	0.511211405	1.116233885	2.167803343
YNL096C	RPS7B	P48164	190	VHDKVLEDMVFPTEIVGKR	A	V	R	V	121	139	19	TRUE	N_SEMI	0.308168749	0.199510142	0.511211405	1.673266582	3.189359184
YNL096C	RPS7B	P48164	190	ALVLFVPVPALSAY	K	A	Y	H	57	70	14	TRUE	C_SEMI	0.504264615	0.397771112	0.297341506	1.793671316	3.466960299
YNL096C	RPS7B	P48164	190	HDKVLEDMVFPTEIVGKR	V	H	R	V	122	139	18	TRUE	N_SEMI	0.754807048	0.113860577	0.122164053	2.260089535	4.790212096
YNL096C	RPS7B	P48164	190	KTFIDLESSSPELK	A	K	K	A	22	35	14	TRUE	N_SEMI	0.873519064	0.11254968	0.058727612	2.092914358	4.266089869
YNL098C	RAS2	P01120	322	TQTDRTNIDNSTGQAGQAN	K	T	N	A	252	270	19	TRUE	C_SEMI	0.005643842	0.352970514	2.248425187	-1.654249452	0.317702985
YNL098C	RAS2	P01120	322	NAPFLETSAK	M	N	K	Q	146	155	10	TRUE	N_SEMI	0.023203962	0.075635273	1.634437857	0.603400883	1.519293799
YNL102W	POL1	P13382	1468	DTIPSDLSSDTFYHVF	R	D	F	G	460	475	16	TRUE	C_SEMI	0.010175302	0.037131196	1.992452706	-0.723222165	0.605743043
YNL104C	LEU4	P06208	619	GVGVSEDVGDSSVR	W	G	R	A	572	585	14	TRUE	N_SEMI	0.048486123	0.039110566	1.314382541	0.956068555	1.940016006
YNL104C	LEU4	P06208	619	INNIIHSGDVSIPSLAEVEGK	T	I	K	N	591	611	21	TRUE	N_SEMI	0.103579022	0.023431343	0.984728193	0.249445941	1.188750494
YNL104C	LEU4	P06208	619	LATSDMFR	Y	L	R	E	157	164	8	TRUE	N_SEMI	0.224491151	0.049799198	0.648800773	0.976426077	1.967585157
YNL104C	LEU4	P06208	619	VGDQIVDIEGTGNGPISSL	K	V	L	V	503	521	19	TRUE	C_SEMI	0.238971015	0.128897127	0.621654772	-0.416622914	0.749176259
YNL104C	LEU4	P06208	619	GVSPNLDFSDLTSVLDVVER	Q	G	R	C	325	344	20	TRUE	N_SEMI	0.317904367	0.179416688	0.497703507	0.637990472	1.556160075
YNL104C	LEU4	P06208	619	TQGVSPNLDFSDLTSVLDVVER	Y	T	R	C	323	344	22	TRUE	N_SEMI	0.282193833	0.060201139	0.549452481	0.723298522	1.650952397
YNL104C	LEU4	P06208	619	TINNIIHSGDVSIPSLAEVEGK	A	T	K	N	590	611	22	TRUE	N_SEMI	0.396269157	0.112493726	0.402009729	0.278059052	1.21256245
YNL104C	LEU4	P06208	619	LDFSDLTSVLDVVER	N	L	R	C	330	344	15	TRUE	N_SEMI	0.421304543	0.368565762	0.375403858	0.942911061	1.922403342
YNL104C	LEU4	P06208	619	EIEVSFPSASQTDFDFTRY	K	E	Y	A	98	116	19	TRUE	C_SEMI	0.636404	0.223278054	0.196267099	0.300571866	1.23163252
YNL104C	LEU4	P06208	619	EIEVSFPSAS	K	E	S	Q	98	107	10	TRUE	C_SEMI	0.644822642	0.294463407	0.190559721	0.396654306	1.31645144
YNL104C	LEU4	P06208	619	KAWEPTEENPIIF	K	K	F	N	227	239	13	TRUE	C_SEMI	0.814228759	0.246236644	0.089253562	0.227979795	1.171193779
YNL104C	LEU4	P06208	619	SVLDVVER	T	S	R	C	337	344	8	TRUE	N_SEMI	0.933550869	0.315592871	0.029862012	-0.155367517	0.897903609
YNL104C	LEU4	P06208	619	NIIHSGDVSIPSLAEVEGK	N	N	K	N	593	611	19	TRUE	N_SEMI	0.933550869	0.170828379	0.029862012	0.028355749	1.019849133
YNL104C	LEU4	P06208	619	AWEPTEENPIIF	K	A	F	N	228	239	12	TRUE	C_SEMI	0.986132708	0.152367138	0.006064636	-0.00399643	0.997233719
YNL106C	INP52	P50942	1183	VEQMSSLLILFF	R	V	F	A	671	682	12	TRUE	C_SEMI	0.838505827	0.285341676	0.076493915	0.093477718	1.066939016
YNL108C	YNL108C	P53929	270	DVKPEMIFSSPFYR	L	D	R	C	55	68	14	TRUE	N_SEMI	1	0	0	1.390410093	2.621531885
YNL108C	YNL108C	P53929	270	KIPLYVDR	L	K	R	G	81	88	8	TRUE	N_SEMI	0.309851576	0.097123739	0.508846291	1.630015619	3.095163495
YNL108C	YNL108C	P53929	270	AFEAGSDADIK	N	A	K	A	247	257	11	TRUE	N_SEMI	0.744253198	0.110523361	0.128279291	1.43849042	2.710371143
YNL112W	DBP2	P24783	546	SNYNQPQELIKPN	R	S	N	W	50	62	13	TRUE	C_SEMI	0.010622934	0.049567047	1.973755502	-0.611491893	0.654519512
YNL112W	DBP2	P24783	546	QIVEVVSDFEKR	T	Q	R	D	334	345	12	TRUE	N_SEMI	0.072019449	0.248320792	1.142550204	-1.024340662	0.491634934
YNL112W	DBP2	P24783	546	WDEELPKLPTFEK	N	W	K	N	63	75	13	TRUE	N_SEMI	0.072019449	0.303478901	1.142550204	-1.238261399	0.423883173
YNL112W	DBP2	P24783	546	AQPLLAPGDGPIVLVLAPTR	N	A	R	E	177	196	20	TRUE	N_SEMI	0.041286621	0.340578182	1.384190661	-1.062707048	0.47873293
YNL112W	DBP2	P24783	546	YDMPGNIEDYVHR	N	Y	R	I	435	447	13	TRUE	N_SEMI	0.080246149	0.200317356	1.095575801	-0.724884833	0.605045342
YNL112W	DBP2	P24783	546	LAPGDGPIVLVLAPTR	L	L	R	E	181	196	16	TRUE	N_SEMI	0.0871852	0.270760561	1.059557233	-0.967576954	0.511364192
YNL112W	DBP2	P24783	546	TLSYCLPGIVHIN	K	T	N	A	164	176	13	TRUE	C_SEMI	0.118608442	0.235436576	0.9258844	-1.277978269	0.412372986
YNL112W	DBP2	P24783	546	HNITQIVEVVSDFEKR	S	H	R	D	330	345	16	TRUE	N_SEMI	0.229872714	0.252751491	0.638512576	-0.991311188	0.503020399
YNL112W	DBP2	P24783	546	LIDMLEIGKTN	R	L	N	L	247	257	11	TRUE	C_SEMI	0.325747333	0.148042666	0.487119131	-0.398485091	0.758654494
YNL112W	DBP2	P24783	546	ASHNITQIVEVVSDFEKR	S	A	R	D	328	345	18	TRUE	N_SEMI	1	0	0	0	1
YNL112W	DBP2	P24783	546	SRGSEIVIATPGR	L	S	R	L	234	246	13	TRUE	N_SEMI	0.569065072	0.096692099	0.244838069	-0.18151842	0.88177445
YNL112W	DBP2	P24783	546	FYVEHESVR	N	F	R	D	77	85	9	TRUE	N_SEMI	0.886351355	0.555085712	0.052394087	-0.17862571	0.883544247
YNL113W	RPC19	P28000	142	SIPHPSENLLNIR	Y	S	R	I	92	104	13	TRUE	N_SEMI	0.000733062	0.273775015	3.134859545	-0.855279452	0.552758246
YNL113W	RPC19	P28000	142	GYSIPHPSENLLNIR	C	G	R	I	90	104	15	TRUE	N_SEMI	0.002988896	0.120366761	2.524489266	-1.330207042	0.397711162
YNL121C	TOM70	P07213	617	DLAIELENKLDGIYVGIAPLVGK	Y	D	K	A	489	511	23	TRUE	N_SEMI	0.008535904	0.051035702	2.068750498	-8.572629977	0.002626523
YNL123W	NMA111	P53920	997	NFITHVNEIETPDLDTFLK	T	N	K	V	918	936	19	TRUE	N_SEMI	0.219163747	0.297336875	0.659231284	1.118970536	2.171919355
YNL123W	NMA111	P53920	997	VGWIVDSIDNKETPDLDTFIEIM	R	V	M	K	441	463	23	TRUE	C_SEMI	0.489271335	0.091534359	0.310450228	2.802266285	6.975353273
YNL123W	NMA111	P53920	997	KYDPELVKAPLITPK	V	K	K	L	624	638	15	TRUE	N_SEMI	0.973138805	0.201675592	0.011825209	2.766326801	6.803734296
YNL123W	NMA111	P53920	997	AVPLDSLSADILK	A	A	K	T	558	570	13	TRUE	N_SEMI	0.973138805	0.543659062	0.011825209	1.609934419	3.052379661
YNL123W	NMA111	P53920	997	WLLKPYDECR	Q	W	R	R	291	300	10	TRUE	N_SEMI	0.973138805	0.183920847	0.011825209	2.215686313	4.645024843
YNL123W	NMA111	P53920	997	ATNFITHVNEIETPDLDTFLK	S	A	K	V	916	936	21	TRUE	N_SEMI	0.973138805	0.222756404	0.011825209	3.172838475	9.018193558
YNL123W	NMA111	P53920	997	SADGILPSAMLDFK	S	S	K	V	836	849	14	TRUE	N_SEMI	0.973138805	0.002066992	0.011825209	2.569425834	5.935731499
YNL123W	NMA111	P53920	997	EASTDFFLPLDR	T	E	R	I	257	268	12	TRUE	N_SEMI	0.973138805	0.529685459	0.011825209	2.220123195	4.659332199
YNL123W	NMA111	P53920	997	KTNYHYFPTAELKR	L	K	R	D	964	977	14	TRUE	N_SEMI	0.973138805	0.233131473	0.011825209	2.465252912	5.522237407
YNL123W	NMA111	P53920	997	TFDNVPFAISLK	M	T	K	T	953	964	12	TRUE	N_SEMI	0.973138805	0.561132812	0.011825209	2.328944348	5.024375707
YNL123W	NMA111	P53920	997	HVVGPGPFVGY	R	H	Y	V	121	131	11	TRUE	C_SEMI	0.973138805	0.030105088	0.011825209	2.381254473	5.209895638
YNL123W	NMA111	P53920	997	ICIQTNKPITR	L	I	R	G	274	284	11	TRUE	N_SEMI	0.973138805	0.05923873	0.011825209	2.38435296	5.221096993
YNL123W	NMA111	P53920	997	GLDIMDCR	M	G	R	E	736	743	8	TRUE	N_SEMI	0.973138805	0.185823419	0.011825209	2.396541823	5.265395217
YNL129W	NRK1	P53915	240	NIKEFINDDDTPIAKPL	K	N	L	S	211	227	17	TRUE	C_SEMI	0.955944385	0.114597205	0.019567373	0.032402526	1.022713838
YNL132W	KRE33	P53914	1056	SLGSNPNCLVVDDELNVLPLSGAK	L	S	K	N	191	214	24	TRUE	N_SEMI	0.003790812	0.051035702	2.421267808	-7.352384181	0.006119442
YNL132W	KRE33	P53914	1056	AGGDLIPWLISQ	R	A	Q	Q	609	620	12	TRUE	C_SEMI	0.007470979	0.095951685	2.126622459	2.087959056	4.251462038
YNL132W	KRE33	P53914	1056	ILQDFEALTPNLLAR	C	I	R	T	123	137	15	TRUE	N_SEMI	0.013726377	0.051035702	1.862444073	-6.876999471	0.008507792
YNL132W	KRE33	P53914	1056	THLDDIFSPF	R	T	F	D	828	837	10	TRUE	C_SEMI	0.063824686	0.455268338	1.19501131	1.302779943	2.467038009
YNL132W	KRE33	P53914	1056	SFIDAISEK	L	S	K	T	265	273	9	TRUE	N_SEMI	0.069023024	0.484864426	1.161006019	2.055719864	4.157510375
YNL132W	KRE33	P53914	1056	DVTLIKNPR	L	D	R	F	493	501	9	TRUE	N_SEMI	0.069023024	0.256475319	1.161006019	2.123235383	4.35669882
YNL132W	KRE33	P53914	1056	GYQEHIDYDIIQSTNPDFNK	L	G	K	A	333	352	20	TRUE	N_SEMI	0.069229127	0.051035702	1.159711144	-7.249882955	0.006570036
YNL132W	KRE33	P53914	1056	AELVVIDEAAAIPLPIVK	Q	A	K	N	381	398	18	TRUE	N_SEMI	0.054716244	0.470130871	1.261883723	1.383678229	2.609327861
YNL132W	KRE33	P53914	1056	TTEKAEDIYRQE	R	T	E	M	1030	1041	12	TRUE	C_SEMI	0.378873669	0.680573388	0.421505577	2.14630315	4.426919532
YNL134C	YNL134C	P53912	376	KNGLDDIPQLLDDIKHGR	Y	K	R	N	348	365	18	TRUE	N_SEMI	0.019852369	0.072009602	1.702187651	1.202259437	2.300997533
YNL134C	YNL134C	P53912	376	DIPIPELEEGFVLIK	Q	D	K	T	24	38	15	TRUE	N_SEMI	0.019852369	0.083974421	1.702187651	1.080944152	2.115420036
YNL134C	YNL134C	P53912	376	SLEGAVSLPVSLTTAGMIL	K	S	L	T	139	157	19	TRUE	C_SEMI	0.031965359	0.138397481	1.495320412	2.45709618	5.491103788
YNL134C	YNL134C	P53912	376	TLPADPEYKEAAIK	F	T	K	F	312	325	14	TRUE	N_SEMI	0.031965359	0.097975296	1.495320412	0.954418633	1.937798596
YNL134C	YNL134C	P53912	376	GLDDIPQLLDDIKHGR	N	G	R	N	350	365	16	TRUE	N_SEMI	0.060070179	0.129317603	1.221341077	1.081199957	2.115795155
YNL134C	YNL134C	P53912	376	LGPNVDAARF	K	L	F	A	74	83	10	TRUE	C_SEMI	0.087148466	0.221232747	1.059740253	1.522431909	2.872748925
YNL134C	YNL134C	P53912	376	GADELFDYHDADVIEQIK	Y	G	K	K	220	237	18	TRUE	N_SEMI	0.118783243	0.200907366	0.92524482	0.909274554	1.878100876
YNL134C	YNL134C	P53912	376	GADELFDYHDADVIEQIKK	Y	G	K	K	220	238	19	TRUE	N_SEMI	0.140017901	0.197768526	0.853816436	0.900502575	1.866716156
YNL134C	YNL134C	P53912	376	SLEGAVSLPVSLTTA	K	S	A	G	139	153	15	TRUE	C_SEMI	0.167638233	0.18202299	0.775626926	0.650529288	1.569743989
YNL134C	YNL134C	P53912	376	FAIGDYIYGVIHGA	R	F	A	S	83	96	14	TRUE	C_SEMI	0.167638233	0.304728102	0.775626926	1.168018832	2.247029138
YNL134C	YNL134C	P53912	376	SLEGAVSLPVSLTTAGMILTH	K	S	H	S	139	159	21	TRUE	C_SEMI	0.167638233	0.136468344	0.775626926	1.540824475	2.909607348
YNL134C	YNL134C	P53912	376	KNGLDDIPQLLDDIK	Y	K	K	H	348	362	15	TRUE	N_SEMI	0.167638233	0.212554642	0.775626926	0.670508582	1.591633955
YNL134C	YNL134C	P53912	376	YSAISSETAYKPAR	E	Y	R	E	109	122	14	TRUE	N_SEMI	0.202719912	0.144792896	0.69310359	0.51149426	1.425525908
YNL134C	YNL134C	P53912	376	NDGEIHHIPVK	I	N	K	V	335	345	11	TRUE	N_SEMI	0.212470394	0.21227246	0.672701578	0.511014698	1.425052132
YNL134C	YNL134C	P53912	376	FAIGDYIYGVIH	R	F	H	G	83	94	12	TRUE	C_SEMI	0.82417071	0.1826826	0.083982824	0.095230646	1.068236175
YNL135C	FPR1	P20081	114	RISPGDGATFPK	D	R	K	T	13	24	12	TRUE	N_SEMI	0.027567039	0.172720345	1.559609873	2.622061467	6.156291167
YNL135C	FPR1	P20081	114	TGDLVTIH	K	T	H	Y	25	32	8	TRUE	C_SEMI	0.036500946	0.073787856	1.437695879	2.813704079	7.03087419
YNL135C	FPR1	P20081	114	GTLENGQKFDSSVDR	T	G	R	G	35	49	15	TRUE	N_SEMI	0.03826339	0.084212701	1.417216554	2.670355009	6.365858148
YNL135C	FPR1	P20081	114	YTGTLENGQKFDSSVDR	H	Y	R	G	33	49	17	TRUE	N_SEMI	0.056880928	0.110071762	1.245033327	2.614277018	6.123162699
YNL135C	FPR1	P20081	114	VDRGSPFQCNIGVGQVIK	S	V	K	G	47	64	18	TRUE	N_SEMI	0.06424267	0.018397336	1.192176418	2.125997301	4.365047341
YNL135C	FPR1	P20081	114	SPGDGATFPK	I	S	K	T	15	24	10	TRUE	N_SEMI	0.06424267	0.108334079	1.192176418	2.566873473	5.925239515
YNL135C	FPR1	P20081	114	IGVGQVIK	N	I	K	G	57	64	8	TRUE	N_SEMI	0.079676854	0.178648541	1.09866782	2.816134246	7.04272742
YNL135C	FPR1	P20081	114	VFDVELLKVN	L	V	N	-	105	114	10	TRUE	N_SEMI	0.098607931	0.171150938	1.006088154	2.799569707	6.962327636
YNL135C	FPR1	P20081	114	FDSSVDRGSPF	K	F	F	Q	43	53	11	TRUE	C_SEMI	0.126038618	0.201869103	0.899496367	2.675517132	6.388676693
YNL135C	FPR1	P20081	114	PGDGATFPK	S	P	K	T	16	24	9	TRUE	N_SEMI	0.167980181	0.11636676	0.774741954	2.135525544	4.393971596
YNL135C	FPR1	P20081	114	GSPFQCNIGVGQ	R	G	Q	V	50	61	12	TRUE	C_SEMI	0.218995135	0.071374928	0.659565533	2.017663547	4.049274783
YNL135C	FPR1	P20081	114	TGDLVTIHYT	K	T	T	G	25	34	10	TRUE	C_SEMI	0.269099113	0.248583571	0.570087733	2.358661717	5.128943635
YNL135C	FPR1	P20081	114	YTGTLENGQKFDSSVDRGSPFQCNIGVGQVIK	H	Y	K	G	33	64	32	TRUE	N_SEMI	0.269099113	0.316089114	0.570087733	2.642865549	6.245709851
YNL135C	FPR1	P20081	114	GFPGLIPPNSTLVF	R	G	F	D	93	106	14	TRUE	C_SEMI	0.291885145	0.344783928	0.534788007	2.537310941	5.805059849
YNL135C	FPR1	P20081	114	LVFDVELLKVN	T	L	N	-	104	114	11	TRUE	N_SEMI	0.291885145	0.142354686	0.534788007	0.420596316	1.338480681
YNL135C	FPR1	P20081	114	GFPGLIPPNSTLVFDVELL	R	G	L	K	93	111	19	TRUE	C_SEMI	0.291885145	0.111683315	0.534788007	1.226785838	2.340449828
YNL138W	SRV2	P17555	526	NEPSAENAPEVEQDPK	T	N	K	C	61	76	16	TRUE	N_SEMI	0.119437011	0.065436358	0.922861072	-0.488278324	0.712875318
YNL138W	SRV2	P17555	526	AVFAELNQGENITK	G	A	K	G	309	322	14	TRUE	N_SEMI	0.138811944	0.051035702	0.857573163	-9.219431685	0.001677546
YNL138W	SRV2	P17555	526	STAINVNLPIGEDDDYVEFPIPEQMK	C	S	K	H	484	509	26	TRUE	N_SEMI	0.573920036	0.084446098	0.241148613	-0.151569803	0.900270341
YNL138W	SRV2	P17555	526	FGIQVNHSLPQISIDKSDGGNIY	K	F	Y	L	447	469	23	TRUE	C_SEMI	0.609759646	0.043153341	0.214841321	1.14842114	2.216711686
YNL138W	SRV2	P17555	526	SQVLVQIK	C	S	K	G	407	414	8	TRUE	N_SEMI	0.609759646	0.116229486	0.214841321	-0.339187967	0.790486118
YNL138W	SRV2	P17555	526	NYENETESLVIDANKDESIFIGK	E	N	K	C	383	405	23	TRUE	N_SEMI	0.920949526	0.098887254	0.035764172	-0.070419873	0.952360789
YNL138W	SRV2	P17555	526	RESDPNAVEWVKK	Y	R	K	F	208	220	13	TRUE	N_SEMI	0.920949526	0.298791009	0.035764172	0.186543679	1.138034015
YNL138W	SRV2	P17555	526	TFADSLRPINENIIK	Q	T	K	L	136	150	15	TRUE	N_SEMI	0.926622326	0.275661457	0.03309724	0.123318274	1.089237286
YNL138W	SRV2	P17555	526	SVVLDSSISGMDVIK	C	S	K	S	429	443	15	TRUE	N_SEMI	0.931360891	0.368408653	0.030882003	-0.060303422	0.959062392
YNL138W	SRV2	P17555	526	ADSLRPINENIIK	F	A	K	L	138	150	13	TRUE	N_SEMI	0.931360891	0.107952393	0.030882003	0.012522431	1.008717667
YNL139C	THO2	P53552	1597	SIIGPYLGR	L	S	R	I	533	541	9	TRUE	N_SEMI	0.123239276	0.403396099	0.909250863	1.817472116	3.52463073
YNL141W	AAH1	P53909	347	VVQSVSELPLQK	Q	V	K	F	261	272	12	TRUE	N_SEMI	0.16059365	0.238996364	0.794271631	2.955780281	7.758513587
YNL141W	AAH1	P53909	347	FRDLQDFLDYY	K	F	Y	Y	57	67	11	TRUE	C_SEMI	0.16059365	0.229844232	0.794271631	0.426058697	1.343558088
YNL141W	AAH1	P53909	347	VSKDFPHWDHETWGR	Q	V	R	I	301	315	15	TRUE	N_SEMI	0.16059365	0.068166134	0.794271631	1.609340565	3.051123474
YNL141W	AAH1	P53909	347	VFYDPQSHTSR	E	V	R	G	101	111	11	TRUE	N_SEMI	0.171397039	0.070826615	0.765996686	1.565204453	2.959194353
YNL141W	AAH1	P53909	347	FLDRDVPFSLNSDDPAYFGGYIL	K	F	L	D	273	295	23	TRUE	C_SEMI	0.231664177	0.278076897	0.635141117	2.440416901	5.427985627
YNL141W	AAH1	P53909	347	DLQDFLDYYYIGT	R	D	T	N	59	71	13	TRUE	C_SEMI	0.291074084	0.379879726	0.535996461	2.261205401	4.793918562
YNL141W	AAH1	P53909	347	SVSELPLQK	Q	S	K	F	264	272	9	TRUE	N_SEMI	0.291074084	0.250386371	0.535996461	1.847003905	3.597522986
YNL141W	AAH1	P53909	347	FLDRDVPFSLN	K	F	N	S	273	283	11	TRUE	C_SEMI	0.291074084	0.346215487	0.535996461	2.094047568	4.269442121
YNL141W	AAH1	P53909	347	FRDLQDFLDYYYIGT	K	F	T	N	57	71	15	TRUE	C_SEMI	0.300415411	0.343851329	0.522277792	2.023335687	4.065226361
YNL141W	AAH1	P53909	347	RIDHGINSQYDEELLDRLSR	T	R	R	D	225	244	20	TRUE	N_SEMI	0.679476477	0.175016952	0.167825574	1.562247465	2.953135319
YNL141W	AAH1	P53909	347	GTLEPDLLFPLAK	E	G	K	R	21	33	13	TRUE	N_SEMI	0.911066703	0.289840665	0.040449826	1.128233987	2.185909977
YNL147W	LSM7	P53905	115	SNPDDENNTELISK	M	S	K	N	71	84	14	TRUE	N_SEMI	0.568151861	0.130758477	0.245535566	-0.104591578	0.930068204
YNL153C	GIM3	P53900	129	DIDSRLDAL	R	D	L	K	105	113	9	TRUE	C_SEMI	0.003133083	0.051633002	2.504028052	1.030702138	2.043018316
YNL153C	GIM3	P53900	129	LIDEDEPVQYK	E	L	K	V	58	68	11	TRUE	N_SEMI	0.015857472	0.146560911	1.799766034	13.68385525	13159.84842
YNL153C	GIM3	P53900	129	AKFGDNINLER	Y	A	R	-	119	129	11	TRUE	N_SEMI	0.024722442	0.031423848	1.606908641	0.618737473	1.535530824
YNL154C	YCK2	P23292	546	FEGTNMINGLPVAIKFEPR	L	F	R	K	91	109	19	TRUE	N_SEMI	0.166417884	0.296582015	0.778800004	0.853308708	1.806639564
YNL157W	IGO1	P53897	168	GVVDNATLIQK	A	G	K	E	115	125	11	TRUE	N_SEMI	0.479685874	0.139518743	0.319043071	0.187737611	1.138976208
YNL160W	YGP1	P38616	354	SKPTLISSDSIIRK	A	S	K	E	222	235	14	TRUE	N_SEMI	0.056283369	0.140341983	1.249619913	0.995129409	1.993259312
YNL160W	YGP1	P38616	354	ANTPLNFIDNKDVPK	Q	A	K	N	304	318	15	TRUE	N_SEMI	0.056283369	0.044032893	1.249619913	0.413898885	1.332281445
YNL160W	YGP1	P38616	354	ANTPLNFIDNK	Q	A	K	D	304	314	11	TRUE	N_SEMI	0.429257091	0.1213911	0.367282522	0.134976431	1.098074874
YNL163C	RIA1	P53893	1110	WVPTTEEELEELGDTADRENIAR	F	W	R	K	1057	1079	23	TRUE	N_SEMI	0.007374357	0.051035702	2.13227587	-10.38671443	0.000746943
YNL163C	RIA1	P53893	1110	SIPREELPVESK	L	S	K	R	415	426	12	TRUE	N_SEMI	0.2227937	0.161530717	0.652097093	-0.320624467	0.800723211
YNL163C	RIA1	P53893	1110	EYEEEDPLLESIK	F	E	K	Q	549	561	13	TRUE	N_SEMI	0.527436391	0.202113032	0.277829909	-0.404375896	0.755563076
YNL166C	BNI5	P53890	448	TIVVGGDNEYNHESSR	Q	T	R	L	237	252	16	TRUE	N_SEMI	0.078384048	0.264160529	1.105772314	-1.197651369	0.435984464
YNL168C	FMP41	P53889	259	NEDGTNPGPIFIPR	L	N	R	G	67	80	14	TRUE	N_SEMI	0.14811815	0.091036016	0.829391721	0.537032724	1.45098512
YNL168C	FMP41	P53889	259	TTRPANSTFNGL	K	T	L	N	55	66	12	TRUE	C_SEMI	0.28270349	0.096192664	0.54866883	0.346549768	1.271516134
YNL168C	FMP41	P53889	259	KSNLQDIFR	Y	K	R	V	163	171	9	TRUE	N_SEMI	0.948983404	0.367656423	0.022741382	-0.178595991	0.883562448
YNL173C	MDG1	P53885	366	STSADAEASEDQNKEPLSK	T	S	K	S	255	273	19	TRUE	N_SEMI	0.39399972	0.186395513	0.404504086	0.402333558	1.321643941
YNL175C	NOP13	P53883	403	SFDTTKDDLVR	L	S	R	F	133	143	11	TRUE	N_SEMI	0.001989933	0.044631153	2.701161582	-0.722334945	0.606115674
YNL175C	NOP13	P53883	403	SFDVTDDLLR	L	S	R	K	247	256	10	TRUE	N_SEMI	0.094700933	0.193147664	1.023645744	-0.803942137	0.572781921
YNL175C	NOP13	P53883	403	TINTPTGDESGEVVKK	S	T	K	K	102	117	16	TRUE	N_SEMI	0.346881301	0.119305584	0.45981911	-0.213182823	0.862632022
YNL175C	NOP13	P53883	403	KAVLELSESHLNGR	M	K	R	N	197	210	14	TRUE	N_SEMI	0.425086932	0.155699791	0.371522246	-0.174102566	0.886318686
YNL178W	RPS3	P05750	240	PTKTEVIIR	T	P	R	A	43	51	9	TRUE	N_SEMI	0.002658192	0.029552587	2.575413654	1.619731637	3.073178652
YNL178W	RPS3	P05750	240	FKYAPGTIVLYA	R	F	A	E	77	88	12	TRUE	C_SEMI	0.008430097	0.052723507	2.074167416	1.624823342	3.084043986
YNL178W	RPS3	P05750	240	TKTEVIIR	P	T	R	A	44	51	8	TRUE	N_SEMI	0.038872613	0.066334455	1.410356263	1.835022665	3.567770128
YNL178W	RPS3	P05750	240	TPTKTEVIIR	V	T	R	A	42	51	10	TRUE	N_SEMI	0.06455881	0.031442728	1.190044485	1.638030678	3.11240689
YNL178W	RPS3	P05750	240	SGQPVNDFIDTATR	H	S	R	H	160	173	14	TRUE	N_SEMI	1	0	0	2.339275892	5.060485811
YNL178W	RPS3	P05750	240	DYRPAEETEAQ	K	D	Q	A	224	234	11	TRUE	C_SEMI	0.06455881	0.067748763	1.190044485	1.560294699	2.949140794
YNL178W	RPS3	P05750	240	ADGFLIHSGQPVNDFIDTATR	F	A	R	H	153	173	21	TRUE	N_SEMI	0.081751554	0.07922563	1.087503983	1.763981134	3.396340571
YNL178W	RPS3	P05750	240	LIHSGQPVNDFIDTATR	F	L	R	H	157	173	17	TRUE	N_SEMI	0.079277958	0.068237513	1.100847543	1.372963691	2.590020813
YNL178W	RPS3	P05750	240	LNEFFTR	E	L	R	E	21	27	7	TRUE	N_SEMI	0.121912823	0.15479264	0.913950614	1.659520912	3.159115998
YNL178W	RPS3	P05750	240	ALPDAVTIIEPKEEEPILAPS	K	A	S	V	201	221	21	TRUE	C_SEMI	0.134232638	0.12327826	0.872141873	1.758915925	3.384437149
YNL178W	RPS3	P05750	240	PDAVTIIEPKEEEPILAPSVK	L	P	K	D	203	223	21	TRUE	N_SEMI	0.15253513	0.224100313	0.816630123	1.639111683	3.114739875
YNL178W	RPS3	P05750	240	AELNEFFTR	Y	A	R	E	19	27	9	TRUE	N_SEMI	0.165461265	0.175855652	0.781303659	1.357521287	2.56244544
YNL178W	RPS3	P05750	240	AVTIIEPKEEEPILAPSVK	D	A	K	D	205	223	19	TRUE	N_SEMI	0.165461265	0.126324695	0.781303659	1.875309784	3.668803875
YNL178W	RPS3	P05750	240	FKYAPGTIVLY	R	F	Y	A	77	87	11	TRUE	C_SEMI	0.171078411	0.13927863	0.766804791	1.738312809	3.336447514
YNL178W	RPS3	P05750	240	FYAELNEFFTR	V	F	R	E	17	27	11	TRUE	N_SEMI	0.198993263	0.131907326	0.701161626	1.482280941	2.793901078
YNL178W	RPS3	P05750	240	IHSGQPVNDFIDTATR	L	I	R	H	158	173	16	TRUE	N_SEMI	0.222514808	0.172982311	0.652641083	1.887510025	3.699960901
YNL178W	RPS3	P05750	240	TIIEPKEEEPILAPSVK	V	T	K	D	207	223	17	TRUE	N_SEMI	0.256004437	0.254333017	0.591752507	1.728429277	3.313668488
YNL178W	RPS3	P05750	240	KLVADGVFYAE	R	K	E	L	10	20	11	TRUE	C_SEMI	0.265161307	0.123799926	0.576489848	1.915401612	3.772188084
YNL178W	RPS3	P05750	240	KLVADGVFYA	R	K	A	E	10	19	10	TRUE	C_SEMI	0.265161307	0.064237638	0.576489848	1.611557177	3.05581494
YNL178W	RPS3	P05750	240	PDAVTIIEPK	L	P	K	E	203	212	10	TRUE	N_SEMI	0.265161307	0.100167196	0.576489848	1.506331253	2.840866925
YNL178W	RPS3	P05750	240	RINELTLLVQ	R	R	Q	K	65	74	10	TRUE	C_SEMI	0.265161307	0.295900386	0.576489848	1.711459005	3.274918503
YNL178W	RPS3	P05750	240	FADGFLIHS	K	F	S	G	152	160	9	TRUE	C_SEMI	0.265161307	0.129571326	0.576489848	2.044989558	4.126702849
YNL178W	RPS3	P05750	240	RINELTLL	R	R	L	V	65	72	8	TRUE	C_SEMI	0.360031929	0.309443032	0.443658983	1.568603199	2.966173934
YNL178W	RPS3	P05750	240	KFADGFLIHSGQPVNDFIDTATR	M	K	R	H	151	173	23	TRUE	N_SEMI	1	0	0	2.339275892	5.060485811
YNL178W	RPS3	P05750	240	RINELTL	R	R	L	L	65	71	7	TRUE	C_SEMI	0.466664143	0.305529552	0.330995568	1.887362715	3.699583125
YNL178W	RPS3	P05750	240	NELTLLVQKR	I	N	R	F	67	76	10	TRUE	N_SEMI	0.532798272	0.022849217	0.273437193	2.115233455	4.332601221
YNL178W	RPS3	P05750	240	VTPTKTEVIIRA	R	V	A	T	41	52	12	TRUE	C_SEMI	0.538173869	0.252810621	0.269077393	2.735425413	6.659553315
YNL178W	RPS3	P05750	240	FKYAPGTIVL	R	F	L	Y	77	86	10	TRUE	C_SEMI	0.600856321	0.241897855	0.221229366	2.070360522	4.19991614
YNL178W	RPS3	P05750	240	LNEFFTRELAEEGYSGVEVR	E	L	R	V	21	40	20	TRUE	N_SEMI	0.696461556	0.477755828	0.157102851	2.917151066	7.553530248
YNL178W	RPS3	P05750	240	DYRPAEETEA	K	D	A	Q	224	233	10	TRUE	C_SEMI	0.728752158	0.102672618	0.137420146	2.508836937	5.691610506
YNL178W	RPS3	P05750	240	LVADGVFYAE	K	L	E	L	11	20	10	TRUE	C_SEMI	0.728752158	0.513432476	0.137420146	1.65145716	3.141507795
YNL178W	RPS3	P05750	240	FADGFLIHSGQPVNDFIDTA	K	F	A	T	152	171	20	TRUE	C_SEMI	0.814713987	0.371329062	0.088994828	1.608817245	3.050016918
YNL178W	RPS3	P05750	240	TIVLYAER	G	T	R	V	83	90	8	TRUE	N_SEMI	0.821463047	0.367606925	0.085411968	2.637989209	6.224634853
YNL178W	RPS3	P05750	240	LAEEGYSGVEVR	E	L	R	V	29	40	12	TRUE	N_SEMI	0.821463047	0.260445072	0.085411968	2.522004169	5.74379464
YNL178W	RPS3	P05750	240	GQPVNDFIDTATR	S	G	R	H	161	173	13	TRUE	N_SEMI	0.848954501	0.063163552	0.071115585	1.930877358	3.812870038
YNL178W	RPS3	P05750	240	RKLVADGVFYAE	K	R	E	L	9	20	12	TRUE	C_SEMI	0.941017028	0.361751575	0.026402518	2.136503139	4.396950037
YNL178W	RPS3	P05750	240	FKYAPGTIVLYAE	R	F	E	R	77	89	13	TRUE	C_SEMI	0.941017028	0.438202901	0.026402518	2.594415516	6.039443067
YNL178W	RPS3	P05750	240	FADGFLIHSGQPVNDFIDTATRH	K	F	H	V	152	174	23	TRUE	C_SEMI	0.941017028	0.194188938	0.026402518	2.421719342	5.358091959
YNL178W	RPS3	P05750	240	FKYAPGTIV	R	F	V	L	77	85	9	TRUE	C_SEMI	0.941017028	0.23177989	0.026402518	2.310773657	4.961490725
YNL178W	RPS3	P05750	240	AEEGYSGVEVR	L	A	R	V	30	40	11	TRUE	N_SEMI	0.9486729	0.244315355	0.022883505	2.362449798	5.142428388
YNL178W	RPS3	P05750	240	GVFYAELNEFFTR	D	G	R	E	15	27	13	TRUE	N_SEMI	0.967965317	0.282987318	0.014140203	2.314465907	4.974204796
YNL189W	SRP1	Q02821	542	LVELLSHESTLV	R	L	V	Q	304	315	12	TRUE	C_SEMI	0.939806003	0.031607767	0.026961785	0.267666307	1.203858899
YNL189W	SRP1	Q02821	542	EHRPPIDVVIQ	R	E	Q	A	118	128	11	TRUE	C_SEMI	0.992901009	0.068597788	0.003094048	-0.163141236	0.893078418
YNL189W	SRP1	Q02821	542	NITAGNTEQIQAVIDANLIPPLVK	S	N	K	L	367	390	24	TRUE	N_SEMI	0.939806003	0.270276063	0.026961785	-0.444864716	0.734653203
YNL189W	SRP1	Q02821	542	ASSGGLQRPDIIR	N	A	R	Y	410	422	13	TRUE	N_SEMI	0.939806003	0.072927316	0.026961785	-0.213681346	0.862333991
YNL189W	SRP1	Q02821	542	NINENADFIEK	L	N	K	A	469	479	11	TRUE	N_SEMI	0.939806003	0.171325042	0.026961785	-0.249499055	0.841188449
YNL189W	SRP1	Q02821	542	VVINAGVLPALR	Q	V	R	L	336	347	12	TRUE	N_SEMI	0.944165372	0.180160264	0.024951932	-0.394282777	0.760867541
YNL189W	SRP1	Q02821	542	AMEPILGLFNSNKPSLIR	N	A	R	T	216	233	18	TRUE	N_SEMI	0.944165372	0.092880818	0.024951932	-0.117270848	0.921930021
YNL189W	SRP1	Q02821	542	NAMEPILGLFNSNKPSLIR	C	N	R	T	215	233	19	TRUE	N_SEMI	0.944165372	0.160655736	0.024951932	0.221541248	1.165978549
YNL189W	SRP1	Q02821	542	SSGGLQRPDIIR	A	S	R	Y	411	422	12	TRUE	N_SEMI	0.944165372	0.073798689	0.024951932	-0.120895159	0.919616873
YNL189W	SRP1	Q02821	542	NASSGGLQRPDIIR	S	N	R	Y	409	422	14	TRUE	N_SEMI	0.944165372	0.1071154	0.024951932	-0.116699008	0.922295518
YNL189W	SRP1	Q02821	542	LDALENILK	T	L	K	M	449	457	9	TRUE	N_SEMI	0.944165372	0.244295016	0.024951932	-0.220295886	0.858389369
YNL189W	SRP1	Q02821	542	VVVDADAVPLFIQLL	K	V	L	Y	168	182	15	TRUE	C_SEMI	0.944165372	0.738081153	0.024951932	-0.268426401	0.830224608
YNL189W	SRP1	Q02821	542	AGVLPALR	N	A	R	L	340	347	8	TRUE	N_SEMI	0.944165372	0.264291239	0.024951932	-0.083574259	0.943716702
YNL189W	SRP1	Q02821	542	AVIDANLIPPLVK	Q	A	K	L	378	390	13	TRUE	N_SEMI	0.944165372	0.341061051	0.024951932	-0.105906414	0.92922095
YNL189W	SRP1	Q02821	542	VVVDADAVPLFIQL	K	V	L	L	168	181	14	TRUE	C_SEMI	0.984073495	0.269855441	0.006972465	-0.052918495	0.963984267
YNL189W	SRP1	Q02821	542	VSQGCIKPLCDLLEIADNR	L	V	R	I	425	443	19	TRUE	N_SEMI	0.985711452	0.054066183	0.006250198	0.005969341	1.004146203
YNL201C	PSY2	P40164	858	ILATDTIITIIEHDILLIH	R	I	H	N	415	433	19	TRUE	C_SEMI	0.140516438	0.088264903	0.852272869	-4.721338289	0.037908409
YNL208W	YNL208W	P40159	199	GLFSTIVGGSAGAY	R	G	Y	A	44	57	14	TRUE	C_SEMI	0.091629805	0.56237659	1.037963237	-1.284654436	0.410469111
YNL209W	SSB2	P40150	613	VNCKENTLLGEF	R	V	F	D	452	463	12	TRUE	C_SEMI	0.173605561	0.043246556	0.760436367	0.678959727	1.60098493
YNL209W	SSB2	P40150	613	TLEPVEQVLK	S	T	K	D	316	325	10	TRUE	N_SEMI	0.173605561	0.087602562	0.760436367	15.65021777	51426.26557
YNL209W	SSB2	P40150	613	QTVTDPVLSSK	E	Q	K	L	555	565	11	TRUE	N_SEMI	0.272380012	0.112672134	0.564824766	0.213928997	1.159842571
YNL209W	SSB2	P40150	613	AALQIEDPSADELR	L	A	R	K	583	596	14	TRUE	N_SEMI	0.272380012	0.029987936	0.564824766	1.034114493	2.047856314
YNL209W	SSB2	P40150	613	NQTTVQFPVYQGER	D	N	R	V	438	451	14	TRUE	N_SEMI	0.272380012	0.026807666	0.564824766	2.369724893	5.168425663
YNL209W	SSB2	P40150	613	KSQIDEVVLVGGSTRIPK	S	K	K	V	331	348	18	TRUE	N_SEMI	0.272380012	0.220921723	0.564824766	13.25852807	9799.742094
YNL209W	SSB2	P40150	613	DMKTWPFKVIDVDGNPVIEVQ	K	D	Q	Y	88	108	21	TRUE	C_SEMI	0.272380012	0.165074655	0.564824766	4.713144863	26.2299811
YNL209W	SSB2	P40150	613	QIEDPSADELRK	L	Q	K	A	586	597	12	TRUE	N_SEMI	0.272380012	0.161810932	0.564824766	-0.046867158	0.968036159
YNL209W	SSB2	P40150	613	LEPVEQVLKDAK	T	L	K	I	317	328	12	TRUE	N_SEMI	1	0	0	1.23471626	2.353350587
YNL209W	SSB2	P40150	613	KSTLEPVEQVLK	F	K	K	D	314	325	12	TRUE	N_SEMI	0.317853955	0.059229906	0.49777238	0.849893961	1.802368446
YNL209W	SSB2	P40150	613	SDFFDGKQLEK	L	S	K	S	354	364	11	TRUE	N_SEMI	0.352014418	0.296879472	0.453439549	2.232407774	4.699175908
YNL209W	SSB2	P40150	613	LQIEDPSADELR	A	L	R	K	585	596	12	TRUE	N_SEMI	0.272380012	0.029945161	0.564824766	1.054723478	2.077320007
YNL209W	SSB2	P40150	613	VNCKENTLLGE	R	V	E	F	452	462	11	TRUE	C_SEMI	0.272380012	0.051035702	0.564824766	-9.179867011	0.001724188
YNL209W	SSB2	P40150	613	DDESVQKDMK	F	D	K	T	81	90	10	TRUE	N_SEMI	0.272380012	0.042013368	0.564824766	0.483458033	1.398090773
YNL209W	SSB2	P40150	613	KLLSDFFDGKQLEK	Q	K	K	S	351	364	14	TRUE	N_SEMI	0.469331397	0.104553242	0.328520392	1.682316003	3.209427569
YNL209W	SSB2	P40150	613	SSNITISNAVGRLS	K	S	S	S	502	515	14	TRUE	C_SEMI	0.272380012	0.354870569	0.564824766	13.23526495	9642.990755
YNL209W	SSB2	P40150	613	VSDNQTTVQFPVYQGER	T	V	R	V	435	451	17	TRUE	N_SEMI	0.602660235	0.139926343	0.219927464	1.065343135	2.092667547
YNL209W	SSB2	P40150	613	VEIIANEQGNR	S	V	R	V	28	38	11	TRUE	N_SEMI	0.272380012	0.617195528	0.564824766	-0.454902676	0.729559386
YNL209W	SSB2	P40150	613	QIDEVVLVGGSTR	S	Q	R	I	333	345	13	TRUE	N_SEMI	0.272380012	0.696797924	0.564824766	-0.561770178	0.677470402
YNL209W	SSB2	P40150	613	TTVEVDSLFDGEDFESSLTR	Q	T	R	A	283	302	20	TRUE	N_SEMI	0.513667335	0.527117538	0.289318051	0.11104984	1.08001387
YNL209W	SSB2	P40150	613	PVEQVLKDAK	E	P	K	I	319	328	10	TRUE	N_SEMI	0.272380012	0.053885528	0.564824766	1.73319766	3.324638917
YNL209W	SSB2	P40150	613	IEDPSADELRK	Q	I	K	A	587	597	11	TRUE	N_SEMI	0.272380012	0.117263052	0.564824766	0.821118863	1.76677566
YNL209W	SSB2	P40150	613	LSDFFDGKQLEK	L	L	K	S	353	364	12	TRUE	N_SEMI	0.272380012	0.086061298	0.564824766	1.61486935	3.062838612
YNL209W	SSB2	P40150	613	SIEQTVTDPVLSSKLK	A	S	K	R	552	567	16	TRUE	N_SEMI	0.272380012	0.450197568	0.564824766	15.52981443	47308.58616
YNL209W	SSB2	P40150	613	LQIEDPSADELRK	A	L	K	A	585	597	13	TRUE	N_SEMI	0.272380012	0.092707287	0.564824766	0.019678759	1.01373373
YNL209W	SSB2	P40150	613	EQGNRVTPSFVAFTPQER	N	E	R	L	34	51	18	TRUE	N_SEMI	0.291552549	0.179226271	0.535283157	2.141691766	4.412792059
YNL209W	SSB2	P40150	613	QIEDPSADELR	L	Q	R	K	586	596	11	TRUE	N_SEMI	0.291552549	0.18360083	0.535283157	0.486560085	1.401100152
YNL209W	SSB2	P40150	613	TTVQFPVYQGER	Q	T	R	V	440	451	12	TRUE	N_SEMI	0.295542694	0.127831708	0.529379772	0.55379225	1.467939235
YNL209W	SSB2	P40150	613	LGGQDFDTNLLEHFKAEFK	H	L	K	K	231	249	19	TRUE	N_SEMI	0.323357066	0.077366674	0.490317644	1.529118612	2.886094647
YNL209W	SSB2	P40150	613	SVEIIANEQGNR	S	S	R	V	27	38	12	TRUE	N_SEMI	0.323357066	0.08322568	0.490317644	0.981033682	1.973879175
YNL209W	SSB2	P40150	613	NIPMMPAGEPVLEAIFEVDAN	K	N	N	G	467	487	21	TRUE	C_SEMI	0.747720341	0.265786604	0.126260805	0.82582588	1.772549455
YNL209W	SSB2	P40150	613	AALQIEDPSADELRK	L	A	K	A	583	597	15	TRUE	N_SEMI	0.323357066	0.124172114	0.490317644	0.629495515	1.547023932
YNL209W	SSB2	P40150	613	IEDPSADELR	Q	I	R	K	587	596	10	TRUE	N_SEMI	0.323357066	0.128902711	0.490317644	1.721867427	3.298631061
YNL209W	SSB2	P40150	613	GLDISDDAR	T	G	R	A	253	261	9	TRUE	N_SEMI	0.323366701	0.015322641	0.490304704	1.779312808	3.432626311
YNL209W	SSB2	P40150	613	ASIEQTVTDPVLSSK	V	A	K	L	551	565	15	TRUE	N_SEMI	0.323366701	0.082601431	0.490304704	0.985241347	1.979644458
YNL209W	SSB2	P40150	613	TYESSVEIIANEQGNR	A	T	R	V	23	38	16	TRUE	N_SEMI	0.607955553	0.312276127	0.216128171	0.864937453	1.821260706
YNL209W	SSB2	P40150	613	IEQTVTDPVLSSK	S	I	K	L	553	565	13	TRUE	N_SEMI	1	0	0	1.23471626	2.353350587
YNL209W	SSB2	P40150	613	AVITVPAYFNDAQRQ	K	A	Q	A	144	158	15	TRUE	C_SEMI	1	0	0	1.23471626	2.353350587
YNL209W	SSB2	P40150	613	SDNQTTVQFPVYQGER	V	S	R	V	436	451	16	TRUE	N_SEMI	0.560515789	0.143962836	0.251412149	0.621677293	1.538663009
YNL209W	SSB2	P40150	613	THLGGQDFDTNLLEHFKAEFK	N	T	K	K	229	249	21	TRUE	N_SEMI	0.365259294	0.063686854	0.437398724	1.608300994	3.0489257
YNL209W	SSB2	P40150	613	VDSLFDGEDFESSLTR	E	V	R	A	287	302	16	TRUE	N_SEMI	0.39227365	0.061965862	0.406410864	1.00799176	2.011109674
YNL209W	SSB2	P40150	613	GEPVLEAIFEVDANGILK	A	G	K	V	474	491	18	TRUE	N_SEMI	0.43091063	0.268032282	0.365612792	2.114495241	4.330384836
YNL209W	SSB2	P40150	613	NIPMMPAGEPVLEAIFE	K	N	E	V	467	483	17	TRUE	C_SEMI	0.470445966	0.143600358	0.327490251	1.643602951	3.124451512
YNL209W	SSB2	P40150	613	VIDVDGNPVIEVQ	K	V	Q	Y	96	108	13	TRUE	C_SEMI	0.470445966	0.071503647	0.327490251	0.851610189	1.804513816
YNL209W	SSB2	P40150	613	SGNTHLGGQDFDTNLLEHFK	T	S	K	A	226	245	20	TRUE	N_SEMI	0.470445966	0.079206447	0.327490251	1.05590204	2.079017698
YNL209W	SSB2	P40150	613	SGNTHLGGQDFDTNLLEHFKAEFK	T	S	K	K	226	249	24	TRUE	N_SEMI	0.781404398	0.21809723	0.107124149	1.546266936	2.92060436
YNL209W	SSB2	P40150	613	VITVPAYFNDAQR	A	V	R	Q	145	157	13	TRUE	N_SEMI	0.527495099	0.148993998	0.277781571	0.950330972	1.932315904
YNL209W	SSB2	P40150	613	SINPDEAVAY	K	S	Y	G	365	374	10	TRUE	C_SEMI	0.533370759	0.134506855	0.272970797	1.537756683	2.903426842
YNL209W	SSB2	P40150	613	IFEVDANGILK	A	I	K	V	481	491	11	TRUE	N_SEMI	0.533370759	0.106250135	0.272970797	1.625426127	3.085332826
YNL209W	SSB2	P40150	613	TVEVDSLFDGEDFESSLTR	T	T	R	A	284	302	19	TRUE	N_SEMI	0.793541722	0.619825292	0.100430235	0.63495884	1.552893445
YNL209W	SSB2	P40150	613	SGNTHLGGQDFDTNLLEHFKAEFKK	T	S	K	K	226	250	25	TRUE	N_SEMI	0.551624905	0.067034394	0.258356134	2.56784767	5.929241953
YNL209W	SSB2	P40150	613	LEPVEQVLK	T	L	K	D	317	325	9	TRUE	N_SEMI	0.591442921	0.153366866	0.228087162	0.904667149	1.872112521
YNL209W	SSB2	P40150	613	FVAFTPQER	S	F	R	L	43	51	9	TRUE	N_SEMI	0.591442921	0.091664586	0.228087162	1.411562402	2.660251052
YNL209W	SSB2	P40150	613	DLLLLDVAPLSL	K	D	L	G	394	405	12	TRUE	C_SEMI	0.591442921	0.174133039	0.228087162	1.584991998	3.000061338
YNL209W	SSB2	P40150	613	GDIFGIVVPR	Q	G	R	N	411	420	10	TRUE	N_SEMI	0.620195776	0.030502166	0.207471196	1.168439424	2.247684314
YNL209W	SSB2	P40150	613	LLSDFFDGKQL	K	L	L	E	352	362	11	TRUE	C_SEMI	0.620195776	0.156500096	0.207471196	1.550520016	2.929227035
YNL209W	SSB2	P40150	613	KSTLEPVEQVLKDAK	F	K	K	I	314	328	15	TRUE	N_SEMI	0.620195776	0.063257946	0.207471196	1.358924126	2.564938308
YNL209W	SSB2	P40150	613	LGGQDFDTNLLEHFK	H	L	K	A	231	245	15	TRUE	N_SEMI	0.620195776	0.303078786	0.207471196	0.649027047	1.568110306
YNL209W	SSB2	P40150	613	NIPMMPAGEPVLEAIF	K	N	F	E	467	482	16	TRUE	C_SEMI	0.794246822	0.278893689	0.100044514	1.6903783	3.227413209
YNL209W	SSB2	P40150	613	STSGNTHLGGQDFDTNLLEHF	K	S	F	K	224	244	21	TRUE	C_SEMI	0.840455072	0.111851561	0.075485498	1.117344807	2.169473264
YNL209W	SSB2	P40150	613	IINEPTAA	R	I	A	A	174	181	8	TRUE	C_SEMI	0.624507756	0.060112515	0.204462164	1.333956245	2.520930325
YNL209W	SSB2	P40150	613	STSGNTHLGGQDFDTNLLEHFKA	K	S	A	E	224	246	23	TRUE	C_SEMI	0.624507756	0.239193426	0.204462164	0.532058807	1.445991235
YNL209W	SSB2	P40150	613	FKSTLEPVEQVLKDAK	L	F	K	I	313	328	16	TRUE	N_SEMI	0.624507756	0.114489715	0.204462164	1.512086349	2.852222143
YNL209W	SSB2	P40150	613	DLLLLDVAPL	K	D	L	S	394	403	10	TRUE	C_SEMI	0.637237797	0.245452856	0.195698473	1.660198154	3.160599326
YNL209W	SSB2	P40150	613	SSNITISNAVGRL	K	S	L	S	502	514	13	TRUE	C_SEMI	0.661013584	0.27494571	0.179789616	1.924448752	3.795917802
YNL209W	SSB2	P40150	613	ALQIEDPSADELR	A	A	R	K	584	596	13	TRUE	N_SEMI	0.661013584	0.057217897	0.179789616	0.858645137	1.813334573
YNL209W	SSB2	P40150	613	KSQIDEVVLVGGSTR	S	K	R	I	331	345	15	TRUE	N_SEMI	1	0	0	1.23471626	2.353350587
YNL209W	SSB2	P40150	613	VPAYFNDAQR	T	V	R	Q	148	157	10	TRUE	N_SEMI	0.702890151	0.255103882	0.153112542	1.609194006	3.050813536
YNL209W	SSB2	P40150	613	MVNQAEEFKAA	K	M	A	D	522	532	11	TRUE	C_SEMI	0.715664484	0.325786848	0.145290535	0.467965217	1.383157281
YNL209W	SSB2	P40150	613	HVLIFDLGGGTF	R	H	F	D	197	208	12	TRUE	C_SEMI	0.715664484	0.285778309	0.145290535	0.906802471	1.874885473
YNL209W	SSB2	P40150	613	STSGNTHLGGQDFDTNLL	K	S	L	E	224	241	18	TRUE	C_SEMI	0.715664484	0.219220082	0.145290535	0.738498003	1.668437916
YNL209W	SSB2	P40150	613	YESSVEIIANEQGNR	T	Y	R	V	24	38	15	TRUE	N_SEMI	0.911614089	0.348936446	0.040188972	0.966444839	1.954019465
YNL209W	SSB2	P40150	613	LLEHFKAEFK	N	L	K	K	240	249	10	TRUE	N_SEMI	0.715664484	0.09886669	0.145290535	1.364056178	2.574078726
YNL209W	SSB2	P40150	613	SLGVGMQGDIFGIVVPR	L	S	R	N	404	420	17	TRUE	N_SEMI	0.715664484	0.54111559	0.145290535	2.11633547	4.335911982
YNL209W	SSB2	P40150	613	FKSTLEPVEQVLK	L	F	K	D	313	325	13	TRUE	N_SEMI	1	0	0	1.23471626	2.353350587
YNL209W	SSB2	P40150	613	STSGNTHLGGQDFDTNLLEHFKAE	K	S	E	F	224	247	24	TRUE	C_SEMI	0.715664484	0.281396824	0.145290535	0.915427835	1.886128326
YNL209W	SSB2	P40150	613	SLFDGEDFESSLTR	D	S	R	A	289	302	14	TRUE	N_SEMI	0.931579183	0.125560025	0.030780225	1.438388321	2.710179338
YNL209W	SSB2	P40150	613	GVGMQGDIFGIVVPR	L	G	R	N	406	420	15	TRUE	N_SEMI	0.71928849	0.470326169	0.143096889	1.928100552	3.805538331
YNL209W	SSB2	P40150	613	RVNCKENTLLGEFDLK	E	R	K	N	451	466	16	TRUE	N_SEMI	0.780164702	0.161973542	0.107813703	1.082061219	2.117058623
YNL209W	SSB2	P40150	613	AVITVPAYFNDAQ	K	A	Q	R	144	156	13	TRUE	C_SEMI	0.780879703	0.204589606	0.107415865	1.463223798	2.75723799
YNL209W	SSB2	P40150	613	TFSPQEISAM	K	T	M	V	115	124	10	TRUE	C_SEMI	0.78667255	0.123677741	0.104206004	1.097572202	2.139942753
YNL209W	SSB2	P40150	613	AVITVPAYFND	K	A	D	A	144	154	11	TRUE	C_SEMI	0.78667255	0.276583775	0.104206004	1.517760088	2.863461265
YNL209W	SSB2	P40150	613	LSDFFDGK	L	L	K	Q	353	360	8	TRUE	N_SEMI	0.78667255	0.289917711	0.104206004	1.519303377	2.866526025
YNL209W	SSB2	P40150	613	TVTDPVLSSK	Q	T	K	L	556	565	10	TRUE	N_SEMI	0.803470435	0.150133236	0.095030099	1.105693008	2.152022271
YNL209W	SSB2	P40150	613	SKIEAALSDALAAL	K	S	L	Q	572	585	14	TRUE	C_SEMI	0.810478626	0.521165514	0.091258434	0.539814193	1.45378527
YNL209W	SSB2	P40150	613	TLEPVEQVLKDAK	S	T	K	I	316	328	13	TRUE	N_SEMI	0.810478626	0.286019605	0.091258434	1.690527114	3.227746136
YNL209W	SSB2	P40150	613	AEGVFQGAIGIDL	M	A	L	G	2	14	13	TRUE	C_SEMI	0.82500496	0.902826079	0.083543441	0.399262695	1.318833734
YNL209W	SSB2	P40150	613	AVITVPAYFNDA	K	A	A	Q	144	155	12	TRUE	C_SEMI	0.82500496	0.225030475	0.083543441	1.010465617	2.014561177
YNL209W	SSB2	P40150	613	KLLSDFFDGK	Q	K	K	Q	351	360	10	TRUE	N_SEMI	0.82500496	0.295369108	0.083543441	1.024718797	2.034562778
YNL209W	SSB2	P40150	613	TLLGEFDLK	N	T	K	N	458	466	9	TRUE	N_SEMI	0.82500496	0.304483275	0.083543441	1.473437686	2.776827747
YNL209W	SSB2	P40150	613	STSGNTHLGGQDFDTN	K	S	N	L	224	239	16	TRUE	C_SEMI	0.828340492	0.079081435	0.081791108	1.331425006	2.516511178
YNL209W	SSB2	P40150	613	HVLIFDLGGGTFDVS	R	H	S	L	197	211	15	TRUE	C_SEMI	0.848787477	0.275285658	0.071201036	1.550667461	2.92952642
YNL209W	SSB2	P40150	613	FDGEDFESSLTR	L	F	R	A	291	302	12	TRUE	N_SEMI	1	0	0	1.23471626	2.353350587
YNL209W	SSB2	P40150	613	HVLIFDLGGGTFDVSLL	R	H	L	H	197	213	17	TRUE	C_SEMI	0.850740845	0.508468499	0.070202716	0.575879175	1.490585546
YNL209W	SSB2	P40150	613	TTVSDNQTTVQFPVYQGER	F	T	R	V	433	451	19	TRUE	N_SEMI	0.852618639	0.215664253	0.069245178	1.112906223	2.162808937
YNL209W	SSB2	P40150	613	TWPFKVIDVDGNPVIEVQ	K	T	Q	Y	91	108	18	TRUE	C_SEMI	0.975447315	0.351861931	0.010796183	1.376749854	2.596826908
YNL209W	SSB2	P40150	613	QATKDAGAISGL	R	Q	L	N	158	169	12	TRUE	C_SEMI	0.852618639	0.004502246	0.069245178	1.393671223	2.627464411
YNL209W	SSB2	P40150	613	ARFEDLNAA	R	A	A	L	303	311	9	TRUE	C_SEMI	0.852618639	0.058561414	0.069245178	1.267820957	2.407975906
YNL209W	SSB2	P40150	613	STSGNTHLGGQDF	K	S	F	D	224	236	13	TRUE	C_SEMI	0.852618639	0.35357532	0.069245178	1.435328567	2.704437519
YNL209W	SSB2	P40150	613	NIPMMPAGEPVLE	K	N	E	A	467	479	13	TRUE	C_SEMI	0.852618639	0.240686326	0.069245178	1.106109007	2.152642893
YNL209W	SSB2	P40150	613	SIEQTVTDPVLSSK	A	S	K	L	552	565	14	TRUE	N_SEMI	0.852618639	0.069850685	0.069245178	1.197208078	2.292955057
YNL209W	SSB2	P40150	613	SKIEAALSDAL	K	S	L	A	572	582	11	TRUE	C_SEMI	0.852618639	0.402542348	0.069245178	0.911065289	1.880433502
YNL209W	SSB2	P40150	613	DFDTNLLEHFKAEFK	Q	D	K	K	235	249	15	TRUE	N_SEMI	0.852618639	0.061931	0.069245178	1.268865678	2.409720262
YNL209W	SSB2	P40150	613	VASIEQTVTDPVLSSK	Y	V	K	L	550	565	16	TRUE	N_SEMI	0.860898792	0.280327866	0.065047901	1.456811376	2.745009945
YNL209W	SSB2	P40150	613	IINEPTAAAIAY	R	I	Y	G	174	185	12	TRUE	C_SEMI	0.860898792	0.811663344	0.065047901	1.736359631	3.331933555
YNL209W	SSB2	P40150	613	VEVDSLFDGEDFESSLTR	T	V	R	A	285	302	18	TRUE	N_SEMI	0.87349518	0.251017164	0.058739487	1.125634951	2.181975573
YNL209W	SSB2	P40150	613	ARFEDLNAALF	R	A	F	K	303	313	11	TRUE	C_SEMI	0.882822057	0.212992878	0.054126825	1.476145276	2.782044076
YNL209W	SSB2	P40150	613	DVSLLHIAGGVYTVK	F	D	K	S	209	223	15	TRUE	N_SEMI	0.90340764	0.264756928	0.044116241	1.556884209	2.942177342
YNL209W	SSB2	P40150	613	ESSVEIIANEQGNR	Y	E	R	V	25	38	14	TRUE	N_SEMI	0.90340764	0.18458692	0.044116241	1.326529425	2.507986226
YNL209W	SSB2	P40150	613	SKIEAALSDALAA	K	S	A	L	572	584	13	TRUE	C_SEMI	0.917634239	0.487620072	0.03733039	0.93516583	1.912110409
YNL209W	SSB2	P40150	613	STLEPVEQVLKDA	K	S	A	K	315	327	13	TRUE	C_SEMI	0.92234815	0.155859786	0.035105119	1.285829181	2.438221479
YNL209W	SSB2	P40150	613	DLGGGTFDVSLLHIAGGVYTVK	F	D	K	S	202	223	22	TRUE	N_SEMI	0.92274286	0.438498705	0.034919307	1.448720074	2.729657749
YNL209W	SSB2	P40150	613	AEEFKAADEAFAK	Q	A	K	K	526	538	13	TRUE	N_SEMI	0.933102179	0.457772028	0.030070796	1.417924468	2.672008261
YNL209W	SSB2	P40150	613	NIPMMPAGEPVLEA	K	N	A	I	467	480	14	TRUE	C_SEMI	0.934057484	0.260727471	0.029626395	1.170425455	2.250780634
YNL209W	SSB2	P40150	613	IINEPTAAAIAYGL	R	I	L	G	174	187	14	TRUE	C_SEMI	0.934057484	0.319766078	0.029626395	1.381448652	2.605298454
YNL209W	SSB2	P40150	613	AEGVFQGAIGIDLGTTY	M	A	Y	S	2	18	17	TRUE	C_SEMI	0.934057484	0.651113642	0.029626395	1.095857392	2.137400693
YNL209W	SSB2	P40150	613	VNQAEEFKAADEAFAK	M	V	K	K	523	538	16	TRUE	N_SEMI	0.936148616	0.34345885	0.0286552	1.388412635	2.617904801
YNL209W	SSB2	P40150	613	LFDGEDFESSLTR	S	L	R	A	290	302	13	TRUE	N_SEMI	0.960425612	0.149809977	0.017536267	1.257811049	2.39132638
YNL209W	SSB2	P40150	613	NIPMMPAGEPVLEAIFEVD	K	N	D	A	467	485	19	TRUE	C_SEMI	0.960849153	0.056049037	0.017344788	1.225451843	2.33828672
YNL209W	SSB2	P40150	613	FEDLNAA	R	F	A	L	305	311	7	TRUE	C_SEMI	0.965248019	0.33551353	0.015361081	1.264805765	2.402948559
YNL209W	SSB2	P40150	613	ARFEDLNAAL	R	A	L	F	303	312	10	TRUE	C_SEMI	0.967517807	0.131480144	0.014341033	1.212906147	2.318041102
YNL209W	SSB2	P40150	613	HVLIFDLGGGTFDVSLLHIA	R	H	A	G	197	216	20	TRUE	C_SEMI	0.975564367	0.753464997	0.010744071	1.284177792	2.435432153
YNL216W	RAP1	P11938	827	VTAPSDSAAEVK	A	V	K	A	32	43	12	TRUE	N_SEMI	0.836293701	0.597190799	0.077641174	0.382698328	1.303778083
YNL216W	RAP1	P11938	827	GASVTEPTTDDTAADEKK	S	G	K	E	101	118	18	TRUE	N_SEMI	0.836293701	0.29251396	0.077641174	-0.139958186	0.907545458
YNL220W	ADE12	P80210	433	VNDQPGAWEEFVAR	L	V	R	Y	157	170	14	TRUE	N_SEMI	0.066833579	0.039595473	1.175005281	0.466311952	1.381573151
YNL220W	ADE12	P80210	433	RAHLVFDFHQVTDKLR	S	R	R	E	102	117	16	TRUE	N_SEMI	0.20014734	0.112515315	0.698650176	1.128279444	2.185978852
YNL220W	ADE12	P80210	433	VLPGWDQDITKIT	K	V	T	K	379	391	13	TRUE	C_SEMI	0.191512844	0.133190623	0.717802094	0.522650852	1.436592463
YNL220W	ADE12	P80210	433	VGEGPFPTEQLNENGEKLQ	R	V	Q	T	279	297	19	TRUE	C_SEMI	0.24637386	0.22450868	0.608405372	0.845018868	1.796288238
YNL220W	ADE12	P80210	433	EQLKPFVVDSVVF	R	E	F	M	201	213	13	TRUE	C_SEMI	0.437404234	0.174725996	0.359117018	0.328891104	1.25604757
YNL220W	ADE12	P80210	433	VGEGPFPTEQLNENGEKL	R	V	L	Q	279	296	18	TRUE	C_SEMI	0.477892715	0.26414543	0.32066959	0.445511423	1.361796777
YNL220W	ADE12	P80210	433	LDVLDTFKEIPVGISY	K	L	Y	S	338	353	16	TRUE	C_SEMI	0.656087708	0.510066211	0.183038099	0.500974645	1.415169289
YNL220W	ADE12	P80210	433	LVDLLVGKY	K	L	Y	D	18	26	9	TRUE	C_SEMI	0.878342894	0.28869597	0.056335908	0.142589753	1.1038849
YNL220W	ADE12	P80210	433	KLDLFPEDLNIL	K	K	L	G	359	370	12	TRUE	C_SEMI	0.962270082	0.273401329	0.016703017	-0.021788057	0.985011138
YNL236W	SIN4	P32259	974	LQPLEEGLIIDTDKLPIK	L	L	K	N	876	893	18	TRUE	N_SEMI	0.093543913	0.176582444	1.028984468	-1.718872994	0.30378594
YNL239W	LAP3	Q01532	454	LGNVLGGDAVIY	R	L	Y	L	317	328	12	TRUE	C_SEMI	0.006243274	0.045630938	2.204587606	12.73901091	6836.351726
YNL239W	LAP3	Q01532	454	STPLEFASKY	K	S	Y	A	280	289	10	TRUE	C_SEMI	0.345990124	0.046640859	0.460936297	2.089291545	4.255390548
YNL239W	LAP3	Q01532	454	LNVDNETLSK	Y	L	K	L	329	338	10	TRUE	N_SEMI	0.48538065	0.070920518	0.313917542	2.007287121	4.020255301
YNL239W	LAP3	Q01532	454	IVVDINELPKELASK	Q	I	K	F	447	461	15	TRUE	N_SEMI	0.496246725	0.100863806	0.304302346	1.350153267	2.549392079
YNL239W	LAP3	Q01532	454	FTSGKEEPIVLPIWDPMGALA	K	F	A	K	462	482	21	TRUE	C_SEMI	0.65287151	0.175961093	0.185172283	2.109435569	4.315224356
YNL239W	LAP3	Q01532	454	AKLDPSTPVSLINDPR	Y	A	R	H	290	305	16	TRUE	N_SEMI	0.876962497	0.16986469	0.057018979	2.101367934	4.291160714
YNL239W	LAP3	Q01532	454	HVDETSKLPLR	C	H	R	Y	406	416	11	TRUE	N_SEMI	0.901476221	0.58883945	0.045045725	1.524313716	2.876498496
YNL241C	ZWF1	P11412	505	SVQISFK	Q	S	K	E	218	224	7	TRUE	N_SEMI	0.373248564	0.277655807	0.428001855	10.24668346	1214.95188
YNL241C	ZWF1	P11412	505	GVFKDIPNNELVIR	S	G	R	V	362	375	14	TRUE	N_SEMI	0.670243974	0.247755332	0.173767082	0.583347215	1.498321494
YNL241C	ZWF1	P11412	505	LFYLALPPSVFLT	R	L	T	V	123	135	13	TRUE	C_SEMI	0.670243974	0.604101551	0.173767082	-1.362478278	0.388913635
YNL241C	ZWF1	P11412	505	VIVEKPFGHDL	R	V	L	A	153	163	11	TRUE	C_SEMI	0.670243974	0.269254516	0.173767082	0.523163801	1.437103334
YNL241C	ZWF1	P11412	505	RVIVEKPFGHDLASAR	T	R	R	E	152	167	16	TRUE	N_SEMI	0.749425257	0.297201029	0.125271675	1.280816983	2.42976533
YNL241C	ZWF1	P11412	505	FKEEELYR	L	F	R	I	177	184	8	TRUE	N_SEMI	0.772606726	0.245755029	0.112041515	0.359222491	1.282734409
YNL241C	ZWF1	P11412	505	TLLTMERPVSFDPESIRDEK	M	T	K	V	255	274	20	TRUE	N_SEMI	0.81124463	0.222995986	0.090848165	-0.213160827	0.862645174
YNL241C	ZWF1	P11412	505	HIERPDGPTPEIYPY	K	H	Y	G	453	467	15	TRUE	C_SEMI	0.841897406	0.085740715	0.074740828	-0.149445157	0.901597139
YNL241C	ZWF1	P11412	505	DALLGDHSNFVRDDELDISWGIFTPL	R	D	L	L	425	450	26	TRUE	C_SEMI	0.841897406	0.23509624	0.074740828	-0.15881507	0.895760484
YNL241C	ZWF1	P11412	505	NIENERWEGVPIMMR	F	N	R	A	326	340	15	TRUE	N_SEMI	0.841897406	0.237260351	0.074740828	-0.218799079	0.859280417
YNL241C	ZWF1	P11412	505	YQDFWIPEAY	R	Y	Y	E	410	419	10	TRUE	C_SEMI	0.841897406	0.373445331	0.074740828	-0.213130264	0.862663449
YNL241C	ZWF1	P11412	505	TMERPVSFDPESIRDEK	L	T	K	V	258	274	17	TRUE	N_SEMI	0.851589966	0.22436195	0.069769464	0.06092483	1.043134241
YNL243W	SLA2	P33338	968	LPVDAPDVFLIN	K	L	N	D	257	268	12	TRUE	C_SEMI	0.112582996	0.605595677	0.948527197	-1.312072562	0.402741889
YNL243W	SLA2	P33338	968	KTLPLANDEVQLFK	L	K	K	M	49	62	14	TRUE	N_SEMI	0.955001905	0.18271084	0.019995762	0.020268172	1.014147975
YNL244C	SUI1	P32911	108	PEEYDLKR	V	P	R	I	46	53	8	TRUE	N_SEMI	0.015727242	0.103953248	1.803347429	-1.17791565	0.441989607
YNL244C	SUI1	P32911	108	VQGVPEEYDLKR	T	V	R	I	42	53	12	TRUE	N_SEMI	0.00719944	0.051035702	2.142701258	-12.22943153	0.000208245
YNL244C	SUI1	P32911	108	SFDPFADTGDDETATSN	K	S	N	Y	8	24	17	TRUE	C_SEMI	0.068441342	0.051035702	1.164681486	-10.01255742	0.000968099
YNL244C	SUI1	P32911	108	GVPEEYDLKR	Q	G	R	I	44	53	10	TRUE	N_SEMI	0.307050451	0.044866952	0.512790261	-0.118816468	0.920942847
YNL244C	SUI1	P32911	108	ADTGDDETATSNYIHIR	F	A	R	I	13	29	17	TRUE	N_SEMI	0.615040441	0.678022639	0.211096327	0.707844982	1.633362468
YNL247W	CRS1	P53852	767	SLKNFITIQ	K	S	Q	E	431	439	9	TRUE	C_SEMI	0.005373935	0.036197426	2.269707615	2.318383251	4.98772959
YNL247W	CRS1	P53852	767	WDEQGLPTKDKDGNDITK	A	W	K	S	725	742	18	TRUE	N_SEMI	0.0249036	0.059837287	1.603737865	2.32460148	5.009273837
YNL247W	CRS1	P53852	767	FVQNVTDIDDKIILR	Q	F	R	A	99	113	15	TRUE	N_SEMI	0.10242425	0.102600915	0.989597208	2.097359765	4.279255337
YNL247W	CRS1	P53852	767	ELLADFVESESKVHSA	K	E	A	F	510	525	16	TRUE	C_SEMI	0.130808141	0.123484721	0.883365227	2.212005037	4.633187399
YNL247W	CRS1	P53852	767	FVQNVTDIDDK	Q	F	K	I	99	109	11	TRUE	N_SEMI	0.130808141	0.042085769	0.883365227	1.947102044	3.855991961
YNL247W	CRS1	P53852	767	IIGFPSRPDNLGWAA	R	I	A	Q	575	589	15	TRUE	C_SEMI	0.167757342	0.121721117	0.775318465	0.778603228	1.715469206
YNL247W	CRS1	P53852	767	WNNQLDFKESLIHEVK	Q	W	K	S	459	474	16	TRUE	N_SEMI	0.257181362	0.119145776	0.589760508	1.665893017	3.173100064
YNL247W	CRS1	P53852	767	VALDDRNGQSALIK	N	V	K	F	649	662	14	TRUE	N_SEMI	0.257181362	0.188197776	0.589760508	1.940306583	3.837871967
YNL247W	CRS1	P53852	767	EFLQLTDKIRNEDLLNLN	K	E	N	V	631	648	18	TRUE	C_SEMI	0.315970991	0.1491461	0.500352787	1.683713987	3.212539041
YNL247W	CRS1	P53852	767	EYVPEIIDFVQK	S	E	K	I	265	276	12	TRUE	N_SEMI	0.459969361	0.119314695	0.337271096	1.485763911	2.800654293
YNL247W	CRS1	P53852	767	ENSMNNFFK	F	E	K	T	477	485	9	TRUE	N_SEMI	0.459969361	0.210297088	0.337271096	1.69554885	3.239000856
YNL247W	CRS1	P53852	767	IRNEDLLNLN	K	I	N	V	639	648	10	TRUE	C_SEMI	0.493108865	0.280295415	0.30705719	0.844975248	1.796233928
YNL247W	CRS1	P53852	767	FDNQQWINYF	R	F	F	L	406	415	10	TRUE	C_SEMI	0.653470649	0.362602907	0.184773914	0.663291951	1.583692183
YNL247W	CRS1	P53852	767	IIQDYFGYDVQ	R	I	Q	F	88	98	11	TRUE	C_SEMI	0.674533472	0.151606618	0.170996494	1.448664119	2.729551882
YNL247W	CRS1	P53852	767	VKDVTVPLLDKELGSTISNPEIF	K	V	F	R	212	234	23	TRUE	C_SEMI	0.674533472	0.295239077	0.170996494	1.571879106	2.972916836
YNL247W	CRS1	P53852	767	VSEYVPEIIDF	R	V	F	V	263	273	11	TRUE	C_SEMI	0.674533472	0.212771257	0.170996494	1.494148637	2.816978665
YNL247W	CRS1	P53852	767	WNNQLDFK	Q	W	K	E	459	466	8	TRUE	N_SEMI	0.777511643	0.137351315	0.109293099	1.409720794	2.656857394
YNL247W	CRS1	P53852	767	SAWDEQGLPTKDKDGNDITK	Y	S	K	S	723	742	20	TRUE	N_SEMI	0.814888528	0.238479456	0.088901796	1.140949975	2.205261858
YNL247W	CRS1	P53852	767	DEQGLPTKDKDGNDITK	W	D	K	S	726	742	17	TRUE	N_SEMI	0.851262702	0.108572947	0.069936395	1.290801057	2.446638676
YNL247W	CRS1	P53852	767	LDDRNGQSALIK	A	L	K	F	651	662	12	TRUE	N_SEMI	0.903293976	0.615491406	0.044170886	1.434430981	2.702755451
YNL247W	CRS1	P53852	767	AFPHHDNELAQSEAR	L	A	R	F	391	405	15	TRUE	N_SEMI	0.903293976	0.401379549	0.044170886	1.188945374	2.27986022
YNL248C	RPA49	Q01080	415	FTVIKPGQF	R	F	F	G	302	310	9	TRUE	C_SEMI	0.001167397	0.127981146	2.932781329	-2.743001842	0.14937371
YNL248C	RPA49	Q01080	415	ATDVEQIYPIESIIPK	D	A	K	K	195	210	16	TRUE	N_SEMI	0.001167397	0.051035702	2.932781329	-11.44900986	0.000357688
YNL248C	RPA49	Q01080	415	DSLTQPSQMTK	L	D	K	L	248	258	11	TRUE	N_SEMI	0.012021817	0.051035702	1.920029894	-11.87666245	0.000265931
YNL248C	RPA49	Q01080	415	KVPFKLPEMTR	M	K	R	R	398	408	11	TRUE	N_SEMI	0.013025738	0.051035702	1.885197678	-11.8682746	0.000267481
YNL248C	RPA49	Q01080	415	RAPSDTTFDLYKK	F	R	K	K	31	43	13	TRUE	N_SEMI	0.025010526	0.092381132	1.601877175	-2.954234054	0.129028882
YNL251C	NRD1	P53617	575	AINTLGEVIQELLSDAIAK	H	A	K	S	97	115	19	TRUE	N_SEMI	0.250943472	0.592660751	0.600424097	-0.933615323	0.523544719
YNL251C	NRD1	P53617	575	GEVIQELLSDAIAK	L	G	K	S	102	115	14	TRUE	N_SEMI	0.316959156	0.538827043	0.498996698	-0.985643714	0.505000348
YNL251C	NRD1	P53617	575	AHAINTLGEVIQELLSDAIAK	C	A	K	S	95	115	21	TRUE	N_SEMI	0.377700141	0.069727601	0.422852853	-0.245680976	0.843417595
YNL255C	GIS2	P53849	153	LCYNCNKPGHVQTD	R	L	D	C	24	37	14	TRUE	C_SEMI	0.006209624	0.092470951	2.206934699	1.098568573	2.141421175
YNL255C	GIS2	P53849	153	DCQNDRLCYNCNETGHIS	R	D	S	K	130	147	18	TRUE	C_SEMI	0.140831828	0.597643621	0.851299183	1.047273006	2.066619812
YNL255C	GIS2	P53849	153	DCMKEDGISGL	K	D	L	K	106	116	11	TRUE	C_SEMI	0.252335273	0.368182634	0.598022036	1.775220124	3.422902325
YNL255C	GIS2	P53849	153	DCQNDRLCYN	R	D	N	C	130	139	10	TRUE	C_SEMI	0.252335273	0.391956867	0.598022036	-0.191390248	0.87576139
YNL255C	GIS2	P53849	153	EFKQCYNCGETGHVR	V	E	R	S	45	59	15	TRUE	N_SEMI	0.885526964	0.88803551	0.05279821	2.066659942	4.189156964
YNL256W	FOL1	P53848	824	STRPNSIQASEEEEIRR	C	S	R	S	556	572	17	TRUE	N_SEMI	0.080515983	0.092777922	1.094117899	0.956344239	1.940386758
YNL259C	ATX1	P38636	73	KVLTKLEPDVSK	N	K	K	I	24	35	12	TRUE	N_SEMI	0.201232942	0.329245144	0.696300923	1.012954496	2.018039616
YNL262W	POL2	P21951	2222	SPSEFVHDAFSNDALNVLR	N	S	R	G	1774	1792	19	TRUE	N_SEMI	0.019723711	0.051035702	1.705011378	-9.079843452	0.001847969
YNL271C	BNI1	P41832	1953	EAELEELKK	L	E	K	K	778	786	9	TRUE	N_SEMI	0.036143716	0.051035702	1.441967201	-10.16712514	0.000869742
YNL271C	BNI1	P41832	1953	KVEPYEQNEDEGLDKK	N	K	K	S	1154	1169	16	TRUE	N_SEMI	0.524421587	0.635355418	0.280319439	-0.736169092	0.600331347
YNL281W	HCH1	P53834	153	NPNNWHWVDKNTLPWSKDYLNGK	L	N	K	L	5	27	23	TRUE	N_SEMI	0.452458095	0.202319352	0.344421637	-0.434039065	0.740186606
YNL281W	HCH1	P53834	153	LEIPEFMHDESDIPILSQ	K	L	Q	G	98	115	18	TRUE	C_SEMI	0.399485088	0.125232729	0.398499427	0.340795834	1.266455016
YNL281W	HCH1	P53834	153	GFDAFDGLVR	Q	G	R	S	116	125	10	TRUE	N_SEMI	0.879413773	0.07661564	0.055806737	0.039490884	1.027751077
YNL281W	HCH1	P53834	153	LKYQDDLIKEHSK	L	L	K	D	137	149	13	TRUE	N_SEMI	0.879413773	0.136441924	0.055806737	-0.057644647	0.960831499
YNL287W	SEC21	P32074	935	AITTLLK	Y	A	K	T	362	368	7	TRUE	N_SEMI	0.031393042	0.050521083	1.503166594	-0.646872343	0.638663389
YNL287W	SEC21	P32074	935	IVNDLIYRDPQLFSQFRPLLS	K	I	S	D	249	269	21	TRUE	C_SEMI	0.08501249	0.051035702	1.070517264	-10.01486883	0.000966549
YNL287W	SEC21	P32074	935	SYHLLPISEVTIR	T	S	R	R	160	172	13	TRUE	N_SEMI	0.2192974	0.06181528	0.658966517	-0.516709614	0.698964159
YNL287W	SEC21	P32074	935	GLLYQLK	L	G	K	K	211	217	7	TRUE	N_SEMI	0.2192974	0.066440881	0.658966517	-0.798778155	0.57483581
YNL287W	SEC21	P32074	935	LEFIDSAR	A	L	R	N	553	560	8	TRUE	N_SEMI	0.2192974	0.184710034	0.658966517	-0.994061547	0.502062353
YNL287W	SEC21	P32074	935	SIFLNAGDYVK	D	S	K	S	815	825	11	TRUE	N_SEMI	0.233809401	0.081216054	0.631138031	-0.261372996	0.834293554
YNL287W	SEC21	P32074	935	EINPDTNEPFDGDEGFQDEYEID	K	E	D	S	792	814	23	TRUE	C_SEMI	0.233809401	0.30231827	0.631138031	-0.618682919	0.651265216
YNL287W	SEC21	P32074	935	KSETTLDTTPEAESVPEKR	Q	K	R	A	630	648	19	TRUE	N_SEMI	0.379505472	0.2920932	0.420781958	-0.440760183	0.736746301
YNL287W	SEC21	P32074	935	ELSGISEDVLMAT	K	E	T	S	91	103	13	TRUE	C_SEMI	0.233809401	0.688117571	0.631138031	-1.093405868	0.468653685
YNL287W	SEC21	P32074	935	HLLPISEVTIR	Y	H	R	R	162	172	11	TRUE	N_SEMI	0.654108564	0.213329694	0.184350165	-0.211227403	0.863802021
YNL287W	SEC21	P32074	935	IVNDLIYRDPQLF	K	I	F	S	249	261	13	TRUE	C_SEMI	0.7121349	0.23368937	0.14743773	0.353179323	1.277372524
YNL287W	SEC21	P32074	935	IVNDLIYRDPQLFSQFRPL	K	I	L	L	249	267	19	TRUE	C_SEMI	0.953720478	0.609638866	0.020578892	-0.105029242	0.929786096
YNL287W	SEC21	P32074	935	AISALQSLLTVPR	A	A	R	V	306	318	13	TRUE	N_SEMI	0.953720478	0.113896112	0.020578892	0.114532945	1.082624502
YNL292W	PUS4	P48567	403	LKMDGKPLHEYAR	A	L	R	E	158	170	13	TRUE	N_SEMI	0.399109568	0.198887524	0.398907861	0.886458995	1.848633196
YNL307C	MCK1	P21965	375	FYRAPELIIGC	R	F	C	T	204	214	11	TRUE	C_SEMI	0.445101841	0.572537922	0.351540609	-0.695087231	0.617671971
YNL307C	MCK1	P21965	375	FIFFSNPAYDGPLFSKPLFSGS	R	F	S	S	263	284	22	TRUE	C_SEMI	0.686425457	0.162378794	0.163406619	0.098443123	1.070617488
YNL308C	KRI1	P42846	591	NLPDPTVNEENFLEEFVNQQ	K	N	Q	A	206	225	20	TRUE	C_SEMI	0.006636026	0.051035702	2.178091926	-9.545684275	0.00133802
YNL310C	ZIM17	P42844	174	DVGDLEFEDIPDSLKDVLGK	Q	D	K	Y	137	156	20	TRUE	N_SEMI	0.611978715	0.267974516	0.213263683	-0.157984653	0.896276234
YNL312W	RFA2	P26754	273	GGGFENSESRPGSGESETNTR	T	G	R	V	15	35	21	TRUE	N_SEMI	0.049565435	0.065824085	1.304821075	-0.956753152	0.515215124
YNL312W	RFA2	P26754	273	FVKDDNDTSSGSSPLQR	L	F	R	I	197	213	17	TRUE	N_SEMI	0.157945802	0.07113614	0.801491912	-0.505518702	0.704407072
YNL312W	RFA2	P26754	273	NITDHTANIF	R	N	F	L	77	86	10	TRUE	C_SEMI	0.157945802	0.018400405	0.801491912	-0.086410145	0.941863472
YNL312W	RFA2	P26754	273	VIKPIDSFNEVLTHHLEVIK	A	V	K	C	153	172	20	TRUE	N_SEMI	0.157945802	0.324026705	0.801491912	-0.674378458	0.626602114
YNL312W	RFA2	P26754	273	LTIEDGTGQIEVR	F	L	R	K	87	99	13	TRUE	N_SEMI	0.209265314	0.057914633	0.679302751	0.121884343	1.088155204
YNL313C	EMW1	P42842	904	KAEHIISGESYQ	K	K	Q	L	30	41	12	TRUE	C_SEMI	0.064942677	0.033427901	1.187469815	-0.923917807	0.527075739
YNL313C	EMW1	P42842	904	SLFDVTPDQEIPLPIISAE	K	S	E	S	166	184	19	TRUE	C_SEMI	0.268898247	0.695998858	0.57041203	-1.537912366	0.34438343
YNL313C	EMW1	P42842	904	KAEEILLQ	K	K	Q	R	554	561	8	TRUE	C_SEMI	0.3366949	0.118038622	0.472763462	0.290959607	1.223453786
YNL313C	EMW1	P42842	904	KELPESIHEDFKR	T	K	R	E	234	246	13	TRUE	N_SEMI	0.374648822	0.107160217	0.426375629	0.187933019	1.139130489
YNL313C	EMW1	P42842	904	YYLENVK	M	Y	K	C	252	258	7	TRUE	N_SEMI	0.519200001	0.152957162	0.284665315	-0.204918698	0.867587578
YNL313C	EMW1	P42842	904	NTTPAKDPLVEEELTAL	K	N	L	L	413	429	17	TRUE	C_SEMI	0.595697809	0.510751059	0.224973997	-0.434342763	0.740030807
YNL321W	VNX1	P42839	908	IRELPHDDNDDEDANDDSR	S	I	R	F	129	147	19	TRUE	N_SEMI	0.017350455	0.08709657	1.760689121	0.613968456	1.530463306
YNR001C	CIT1	P00890	479	ELPKAEGSTEPLPEAL	R	E	L	F	116	131	16	TRUE	C_SEMI	0.019196648	0.051035702	1.716774594	-11.95670915	0.000251578
YNR001C	CIT1	P00890	479	TFEDSLDLLGKLPVIASK	Y	T	K	I	210	227	18	TRUE	N_SEMI	0.824741151	0.201121824	0.083682336	0.256642638	1.194695237
YNR001C	CIT1	P00890	479	RAIGVLPQLIIDR	A	R	R	A	439	451	13	TRUE	N_SEMI	0.824741151	0.408674677	0.083682336	0.448692913	1.36480318
YNR001C	CIT1	P00890	479	EVAPGVLTK	Y	E	K	H	393	401	9	TRUE	N_SEMI	0.952497544	0.132109225	0.021136135	0.068113084	1.048344646
YNR001C	CIT1	P00890	479	GYENKDFIDLMR	L	G	R	L	256	267	12	TRUE	N_SEMI	0.989836927	0.187317323	0.004436348	0.002819699	1.001956377
YNR016C	ACC1	Q00955	2233	GGTLHELNFR	S	G	R	S	472	481	10	TRUE	N_SEMI	0.08191787	0.056945533	1.086621347	2.63394439	6.207207569
YNR016C	ACC1	Q00955	2233	LLADQYGTNISLFGR	Q	L	R	D	303	317	15	TRUE	N_SEMI	0.08191787	0.054727083	1.086621347	1.48190125	2.793165872
YNR016C	ACC1	Q00955	2233	LQVEHPTTEMVSGVNLPAAQLQIA	R	L	A	M	384	407	24	TRUE	C_SEMI	0.08191787	0.051035702	1.086621347	-8.543454205	0.00268018
YNR016C	ACC1	Q00955	2233	LQVEHPTTEMVSGVNLPAAQL	R	L	L	Q	384	404	21	TRUE	C_SEMI	0.08337806	0.051035702	1.078948215	-12.80342506	0.000139889
YNR016C	ACC1	Q00955	2233	SLEVIPR	Q	S	R	H	1193	1199	7	TRUE	N_SEMI	0.118158716	0.013893822	0.927534239	1.776201687	3.425231949
YNR016C	ACC1	Q00955	2233	TVDKLEESPLR	N	T	R	D	37	47	11	TRUE	N_SEMI	0.118158716	0.073640809	0.927534239	1.449310371	2.730774851
YNR016C	ACC1	Q00955	2233	MTAEKPDPTLAVIC	K	M	C	G	570	583	14	TRUE	C_SEMI	0.118158716	0.071992752	0.927534239	1.568214093	2.965374043
YNR016C	ACC1	Q00955	2233	SAKVPCIPWSGTGVDTVHVDEK	Q	S	K	T	195	216	22	TRUE	N_SEMI	0.141830753	0.042518908	0.84822959	1.122633552	2.177440886
YNR016C	ACC1	Q00955	2233	NTVDKLEESPLR	L	N	R	D	36	47	12	TRUE	N_SEMI	0.209012273	0.119006287	0.679828212	1.466531517	2.763566861
YNR016C	ACC1	Q00955	2233	ETEDFEDNTITTGWLDDLITHK	L	E	K	M	548	569	22	TRUE	N_SEMI	0.167606911	0.312976989	0.775708079	0.994532371	1.992434602
YNR016C	ACC1	Q00955	2233	QVEREEDFIAL	R	Q	L	Y	264	274	11	TRUE	C_SEMI	0.188430324	0.316874964	0.724849205	1.023310001	2.032576991
YNR016C	ACC1	Q00955	2233	LLEVENDPTQLR	T	L	R	T	693	704	12	TRUE	N_SEMI	0.229597473	0.136785334	0.639032897	0.423529067	1.34120435
YNR016C	ACC1	Q00955	2233	WIEENYKTLDDKLK	T	W	K	G	2174	2187	14	TRUE	N_SEMI	0.267871324	0.136685824	0.572073776	2.550262461	5.857408289
YNR016C	ACC1	Q00955	2233	ERTEQIEHIL	K	E	L	K	1039	1048	10	TRUE	C_SEMI	0.285150126	0.120901004	0.544926433	3.17733447	9.046341572
YNR016C	ACC1	Q00955	2233	RSEPDLNILKDLIDSNYVVF	K	R	F	D	1064	1083	20	TRUE	C_SEMI	0.29696214	0.023770088	0.527298916	1.717519691	3.2887052
YNR016C	ACC1	Q00955	2233	VYDFPELFR	Y	V	R	Q	1508	1516	9	TRUE	N_SEMI	0.321872012	0.116257041	0.492316785	1.506387528	2.840977741
YNR016C	ACC1	Q00955	2233	IAVFDISPEDVEAAFGGFLER	F	I	R	F	1390	1410	21	TRUE	N_SEMI	0.474181043	0.489288612	0.324055813	0.991469642	1.988209305
YNR016C	ACC1	Q00955	2233	STPLQHIVELESK	F	S	K	A	1004	1016	13	TRUE	N_SEMI	0.537624413	0.171802965	0.269521018	1.55636419	2.941117027
YNR016C	ACC1	Q00955	2233	ENPLLPEKLSQSK	S	E	K	R	155	167	13	TRUE	N_SEMI	1	0	0	1.933725043	3.820403562
YNR016C	ACC1	Q00955	2233	YHQAANEIPGSPIFIMK	L	Y	K	L	275	291	17	TRUE	N_SEMI	0.35290797	0.034483048	0.452338533	1.325885396	2.506866894
YNR016C	ACC1	Q00955	2233	ELLPIYGQISLQ	R	E	Q	F	2081	2092	12	TRUE	C_SEMI	0.364750979	0.187142586	0.438003533	1.540475892	2.908904417
YNR016C	ACC1	Q00955	2233	SEESLFESSPQKM	M	S	M	E	2	14	13	TRUE	C_SEMI	0.398028404	0.124407146	0.400085935	1.669987935	3.182119324
YNR016C	ACC1	Q00955	2233	TTLLEVENDPTQLR	M	T	R	T	691	704	14	TRUE	N_SEMI	0.431566568	0.152982006	0.364952206	1.484517478	2.798235681
YNR016C	ACC1	Q00955	2233	TGHIRDDISIQ	R	T	Q	E	1344	1354	11	TRUE	C_SEMI	0.431566568	0.127837254	0.364952206	1.569358248	2.967726718
YNR016C	ACC1	Q00955	2233	YVYDFPELFR	T	Y	R	Q	1507	1516	10	TRUE	N_SEMI	0.46854606	0.115533805	0.329247709	1.571719696	2.972588363
YNR016C	ACC1	Q00955	2233	VFDISPEDVEAAFGGFLER	A	V	R	F	1392	1410	19	TRUE	N_SEMI	0.597429688	0.703390548	0.2237132	0.830127553	1.77784254
YNR016C	ACC1	Q00955	2233	IQFADLHDR	S	I	R	S	2091	2099	9	TRUE	N_SEMI	0.47027066	0.051243794	0.327652116	1.680232509	3.204795963
YNR016C	ACC1	Q00955	2233	ENPLLPEKLSQSKR	S	E	R	K	155	168	14	TRUE	N_SEMI	0.47027066	0.111477348	0.327652116	1.741936541	3.344838469
YNR016C	ACC1	Q00955	2233	HLRPIATPYPVK	M	H	K	E	1479	1490	12	TRUE	N_SEMI	0.47027066	0.097289828	0.327652116	1.676108646	3.195648314
YNR016C	ACC1	Q00955	2233	ETESGFEYGLFDKGSFF	R	E	F	E	1851	1867	17	TRUE	C_SEMI	0.47027066	0.211944233	0.327652116	0.671318134	1.592527333
YNR016C	ACC1	Q00955	2233	ASLQQLIEVLRNPK	N	A	K	L	824	837	14	TRUE	N_SEMI	0.47027066	0.11561867	0.327652116	2.187365458	4.554729756
YNR016C	ACC1	Q00955	2233	TEGFESEEEILVR	S	T	R	L	1229	1241	13	TRUE	N_SEMI	0.470541139	0.109453285	0.327402401	2.35950465	5.131941232
YNR016C	ACC1	Q00955	2233	DISPEDVEAAFGGFLER	F	D	R	F	1394	1410	17	TRUE	N_SEMI	0.520211155	0.302380336	0.28382034	0.841245777	1.79159653
YNR016C	ACC1	Q00955	2233	GHASENPLLPEKLSQSKR	W	G	R	K	151	168	18	TRUE	N_SEMI	0.524404082	0.044085434	0.280333936	2.060592349	4.171575477
YNR016C	ACC1	Q00955	2233	NGPNYNENETIR	F	N	R	H	1279	1290	12	TRUE	N_SEMI	0.524404082	0.133079882	0.280333936	1.709803731	3.271163184
YNR016C	ACC1	Q00955	2233	SFGPQEDEFFNKVTEYAR	G	S	R	K	1595	1612	18	TRUE	N_SEMI	0.534078091	0.138647061	0.272395237	1.66615504	3.173676414
YNR016C	ACC1	Q00955	2233	SASEIDFEFK	H	S	K	T	428	437	10	TRUE	N_SEMI	0.534318317	0.24123764	0.272199938	1.519635639	2.867186281
YNR016C	ACC1	Q00955	2233	IQEPGQVWHPNSAFK	L	I	K	T	1917	1931	15	TRUE	N_SEMI	0.534318317	0.106038525	0.272199938	1.684373356	3.214007635
YNR016C	ACC1	Q00955	2233	SEIDFEFK	A	S	K	T	430	437	8	TRUE	N_SEMI	0.61457882	0.318610356	0.21142241	1.444489658	2.721665294
YNR016C	ACC1	Q00955	2233	AVDDLAGVEK	T	A	K	I	1793	1802	10	TRUE	N_SEMI	0.61457882	0.130893187	0.21142241	1.745604671	3.353353723
YNR016C	ACC1	Q00955	2233	AYHDIFTIT	R	A	T	L	1718	1726	9	TRUE	C_SEMI	0.61457882	0.419249889	0.21142241	1.361180059	2.568952222
YNR016C	ACC1	Q00955	2233	SDGGLLIAIGGK	L	S	K	S	659	670	12	TRUE	N_SEMI	0.614936407	0.56245346	0.211169794	2.82193532	7.071103226
YNR016C	ACC1	Q00955	2233	SLQQLIEVLR	A	S	R	N	825	834	10	TRUE	N_SEMI	0.64186584	0.225016707	0.192555737	1.571000427	2.971106721
YNR016C	ACC1	Q00955	2233	IIIKDPQTGAPVPL	R	I	L	R	1427	1440	14	TRUE	C_SEMI	0.64186584	0.526831334	0.192555737	2.626030006	6.173249094
YNR016C	ACC1	Q00955	2233	HLRPIATPYPVKEWLQPK	M	H	K	R	1479	1496	18	TRUE	N_SEMI	0.64186584	0.050819307	0.192555737	1.87711896	3.673407533
YNR016C	ACC1	Q00955	2233	VDYKQPIIIYIPPTGELR	L	V	R	G	1979	1996	18	TRUE	N_SEMI	0.646142535	0.396033682	0.189671668	1.372725173	2.589592646
YNR016C	ACC1	Q00955	2233	IGMAEEIVPLFQVA	R	I	A	W	1629	1642	14	TRUE	C_SEMI	0.646142535	0.430492184	0.189671668	1.420003783	2.675862127
YNR016C	ACC1	Q00955	2233	HIEPALAF	R	H	F	Q	1291	1298	8	TRUE	C_SEMI	0.646142535	0.109843981	0.189671668	1.701582739	3.252575937
YNR016C	ACC1	Q00955	2233	LREILDLNKQELINA	R	L	A	S	1242	1256	15	TRUE	C_SEMI	0.651154707	0.065501138	0.186315816	1.338280059	2.528496987
YNR016C	ACC1	Q00955	2233	ETESGFEYGLFDKGSFFETL	R	E	L	S	1851	1870	20	TRUE	C_SEMI	0.651154707	0.716501525	0.186315816	1.085664377	2.122352625
YNR016C	ACC1	Q00955	2233	AVDHLDDVDEILSQSLEVIPR	M	A	R	H	1179	1199	21	TRUE	N_SEMI	0.741527379	1.003500419	0.129872809	3.035795576	8.200975774
YNR016C	ACC1	Q00955	2233	WIEENYK	T	W	K	T	2174	2180	7	TRUE	N_SEMI	0.741527379	0.119867456	0.129872809	1.832413895	3.561324495
YNR016C	ACC1	Q00955	2233	AIFSTPLQHIVELESK	S	A	K	A	1001	1016	16	TRUE	N_SEMI	0.810841871	0.139421031	0.091063833	1.814363049	3.517043183
YNR016C	ACC1	Q00955	2233	SFGPQEDEFFNK	G	S	K	V	1595	1606	12	TRUE	N_SEMI	0.827480544	0.442663511	0.082242209	1.561497127	2.951599808
YNR016C	ACC1	Q00955	2233	DTWDRPVDFTPT	K	D	T	N	1825	1836	12	TRUE	C_SEMI	0.836374031	0.29499541	0.07759946	1.752124939	3.368543522
YNR016C	ACC1	Q00955	2233	IVDALVDYKQPIIIYIPPTGELR	F	I	R	G	1974	1996	23	TRUE	N_SEMI	0.856758173	0.190333502	0.067141744	1.835142594	3.568066723
YNR016C	ACC1	Q00955	2233	FLEEYYEVEKLFNGPNVREENIILK	H	F	K	L	929	953	25	TRUE	N_SEMI	0.874581611	0.289555032	0.058199658	2.158517851	4.464559542
YNR016C	ACC1	Q00955	2233	FLVENGEHIIKGQPYAEIEVM	K	F	M	K	714	734	21	TRUE	C_SEMI	0.875415114	0.262254499	0.05778596	1.768326435	3.406585544
YNR016C	ACC1	Q00955	2233	EGMLPDFGSPVIEGTKPAYK	F	E	K	F	782	801	20	TRUE	N_SEMI	0.875415114	0.381354519	0.05778596	1.775137278	3.42270577
YNR016C	ACC1	Q00955	2233	SEDPNDGFKPSGGTLHELNFR	T	S	R	S	461	481	21	TRUE	N_SEMI	0.875415114	0.150115797	0.05778596	1.832144613	3.560659828
YNR016C	ACC1	Q00955	2233	FLEEYYEVEKLFNGPNVR	H	F	R	E	929	946	18	TRUE	N_SEMI	0.875415114	0.237945754	0.05778596	2.117883867	4.34056807
YNR016C	ACC1	Q00955	2233	ADVDAVWAGWGH	R	A	H	A	141	152	12	TRUE	C_SEMI	0.879167997	0.130135069	0.055928129	2.153742386	4.449805834
YNR016C	ACC1	Q00955	2233	DMFNEVLKY	R	D	Y	G	1962	1970	9	TRUE	C_SEMI	0.882492214	0.338856189	0.054289117	2.059587822	4.168671883
YNR016C	ACC1	Q00955	2233	SDHDNAIDGL	R	S	L	S	2204	2213	10	TRUE	C_SEMI	0.882492214	0.245744405	0.054289117	2.069354542	4.196988593
YNR016C	ACC1	Q00955	2233	ISIQFADLHDR	Q	I	R	S	2089	2099	11	TRUE	N_SEMI	0.882492214	0.043491609	0.054289117	1.999123409	3.997570313
YNR016C	ACC1	Q00955	2233	AYETFGDDR	W	A	R	T	82	90	9	TRUE	N_SEMI	0.900022258	0.277017241	0.04574675	2.095746248	4.274472072
YNR016C	ACC1	Q00955	2233	LVENGEHIIK	F	L	K	G	715	724	10	TRUE	N_SEMI	0.934112599	0.32178114	0.02960077	2.116460826	4.336288746
YNR016C	ACC1	Q00955	2233	AIQVEGQPIIL	R	A	L	T	1746	1756	11	TRUE	C_SEMI	0.94635657	0.214196251	0.023945198	1.98876068	3.968959058
YNR016C	ACC1	Q00955	2233	LQVEHPTTEMVSGVNLPAAQLQ	R	L	Q	I	384	405	22	TRUE	C_SEMI	0.94635657	0.354716322	0.023945198	1.873363317	3.663857306
YNR016C	ACC1	Q00955	2233	IGFPVMIKA	R	I	A	S	245	253	9	TRUE	C_SEMI	0.94635657	0.141736406	0.023945198	1.910536792	3.759489553
YNR016C	ACC1	Q00955	2233	TLYGMNPHSASEIDFEFKTQ	R	T	Q	D	420	439	20	TRUE	C_SEMI	0.94635657	0.301641795	0.023945198	1.854201826	3.615516666
YNR016C	ACC1	Q00955	2233	AIQVEGQPIILT	R	A	T	G	1746	1757	12	TRUE	C_SEMI	0.96386162	0.244157725	0.015985312	1.885074839	3.693720849
YNR016C	ACC1	Q00955	2233	NTVDKLEESPLRDFVK	L	N	K	S	36	51	16	TRUE	N_SEMI	0.96386162	0.390028848	0.015985312	2.017926348	4.050012466
YNR016C	ACC1	Q00955	2233	LDDKYREL	R	L	L	R	2047	2054	8	TRUE	C_SEMI	0.99473846	0.588364815	0.002291091	1.993780881	3.982794053
YNR016C	ACC1	Q00955	2233	GGSWVVVDPTIN	R	G	N	A	1997	2008	12	TRUE	C_SEMI	0.99473846	0.011777507	0.002291091	1.918092362	3.779230105
YNR016C	ACC1	Q00955	2233	SKDLLQTMFPVDFIHEGKR	L	S	R	Y	611	629	19	TRUE	N_SEMI	0.99473846	0.095300996	0.002291091	1.92911672	3.808219722
YNR016C	ACC1	Q00955	2233	HTELPGHFIGLN	R	H	N	T	25	36	12	TRUE	C_SEMI	0.99473846	0.036775354	0.002291091	1.93738736	3.830114072
YNR016C	ACC1	Q00955	2233	TVENLIPADPANPNSAETL	R	T	L	I	1898	1916	19	TRUE	C_SEMI	0.99473846	0.30189235	0.002291091	1.928314633	3.806103076
YNR016C	ACC1	Q00955	2233	SLGDKISSTIVAQ	R	S	Q	S	182	194	13	TRUE	C_SEMI	0.99473846	0.470744519	0.002291091	1.930056753	3.810701896
YNR017W	TIM23	P32897	222	GDKTPTDDANAAVGGQDTTKPK	F	G	K	E	6	27	22	TRUE	N_SEMI	0.001255544	0.051035702	2.901168125	-9.307752003	0.001577929
YNR027W	BUD17	P53727	317	LTDSLLGDRR	M	L	R	C	239	248	10	TRUE	N_SEMI	0.443366889	0.180280694	0.353236743	-0.273100134	0.827539377
YNR034W	SOL1	P50278	321	WFVDDDALKDVFVIK	S	W	K	K	294	308	15	TRUE	N_SEMI	0.674008714	0.113728391	0.171334489	0.180944859	1.133626084
YNR034W	SOL1	P50278	321	SLFPNFQENLR	A	S	R	E	212	222	11	TRUE	N_SEMI	0.674008714	0.411375406	0.171334489	0.247972455	1.187536993
YNR035C	ARC35	P53731	342	AKVDEDDENDELSAE	R	A	E	G	312	326	15	TRUE	C_SEMI	0.01961368	0.077849154	1.707440912	12.62777547	6329.059731
YNR035C	ARC35	P53731	342	MLHLQPQNLLIQ	-	M	Q	K	1	12	12	TRUE	C_SEMI	0.426467846	0.095964437	0.370113707	0.257268286	1.195213448
YNR035C	ARC35	P53731	342	LQEFVDAR	F	L	R	K	208	215	8	TRUE	N_SEMI	0.426467846	0.083757116	0.370113707	0.224125814	1.168069254
YNR035C	ARC35	P53731	342	YSHEPPLELK	L	Y	K	R	229	238	10	TRUE	N_SEMI	0.45702698	0.118867204	0.340058162	0.233287042	1.175510187
YNR035C	ARC35	P53731	342	GDNTLFTIK	N	G	K	Y	163	171	9	TRUE	N_SEMI	0.620872198	0.100955	0.206997787	0.202701711	1.150851519
YNR035C	ARC35	P53731	342	ETIFQDETDKIFGK	F	E	K	V	192	205	14	TRUE	N_SEMI	0.889244697	0.265988263	0.050978716	-0.117053359	0.922069014
YNR035C	ARC35	P53731	342	YSHEPPLELKR	L	Y	R	L	229	239	11	TRUE	N_SEMI	0.981013489	0.058260456	0.008325021	-0.006428696	0.995553881
YNR038W	DBP6	P53734	629	SDYANELEAK	F	S	K	L	175	184	10	TRUE	N_SEMI	0.006777123	0.051035702	2.168954647	-10.89222514	0.000526155
YNR038W	DBP6	P53734	629	SVQPLELDFTLL	K	S	L	E	594	605	12	TRUE	C_SEMI	0.014627349	0.027816555	1.834834363	-1.34476987	0.393716787
YNR043W	MVD1	P32377	396	LHIVSENNFPTAAGL	K	L	L	A	104	118	15	TRUE	C_SEMI	0.000941186	0.017661732	3.026324547	0.987863923	1.983246391
YNR043W	MVD1	P32377	396	LVVSDIKK	V	L	K	D	197	204	8	TRUE	N_SEMI	0.000941186	0.015100411	3.026324547	1.275089054	2.420137562
YNR043W	MVD1	P32377	396	KAIVEKDFATF	R	K	F	A	239	249	11	TRUE	C_SEMI	0.011094909	0.015992549	1.954876261	1.19877059	2.29543979
YNR043W	MVD1	P32377	396	DTKLNLPTNSSISVTL	R	D	L	S	24	39	16	TRUE	C_SEMI	0.017757428	0.0757282	1.750619934	2.437104611	5.415537788
YNR043W	MVD1	P32377	396	VGSGPQETNESLIDAK	Q	V	K	T	375	390	16	TRUE	N_SEMI	0.042809214	0.098217524	1.368462746	0.888771933	1.851599314
YNR043W	MVD1	P32377	396	VLVVSDIKK	C	V	K	D	196	204	9	TRUE	N_SEMI	0.176582206	0.158929081	0.753053063	0.714720384	1.641165104
YNR043W	MVD1	P32377	396	ATAPEFERDTLWLNGEPHSIDNER	A	A	R	T	51	74	24	TRUE	N_SEMI	0.201071553	0.206399352	0.696649368	0.829084458	1.776557592
YNR043W	MVD1	P32377	396	KLFGSVPGWDKK	Y	K	K	F	325	336	12	TRUE	N_SEMI	0.201071553	0.254430707	0.696649368	0.981486622	1.97449898
YNR043W	MVD1	P32377	396	TVATSELFKER	L	T	R	I	215	225	11	TRUE	N_SEMI	0.201071553	0.30468058	0.696649368	1.157876498	2.231287627
YNR043W	MVD1	P32377	396	AIVEKDFATF	K	A	F	A	240	249	10	TRUE	C_SEMI	0.201071553	0.228603634	0.696649368	0.833098391	1.781507295
YNR043W	MVD1	P32377	396	IADSSDWPQMK	Q	I	K	A	183	193	11	TRUE	N_SEMI	0.229055867	0.185378839	0.64005858	0.544750638	1.458768182
YNR043W	MVD1	P32377	396	SVTAPVNIATLK	A	S	K	Y	7	18	12	TRUE	N_SEMI	0.230653961	0.492785812	0.637039082	2.109281097	4.31476234
YNR043W	MVD1	P32377	396	TLTSAATAPE	R	T	E	F	46	55	10	TRUE	C_SEMI	0.353351783	0.13580673	0.451792713	0.775801441	1.71214091
YNR043W	MVD1	P32377	396	LHIVSENNFPTAA	K	L	A	G	104	116	13	TRUE	C_SEMI	0.660176809	0.166723316	0.180339736	0.158863954	1.11640768
YNR046W	TRM112	P53738	135	DTSNDNFPLQYDGSK	C	D	K	C	17	31	15	TRUE	N_SEMI	0.654472617	0.059947022	0.184108519	2.42540082	5.371782232
YNR050C	LYS9	P38999	446	NEIGLDPGIDHLYAVK	M	N	K	T	120	135	16	TRUE	N_SEMI	0.053955304	0.044146547	1.267965858	1.156563443	2.229257766
YNR050C	LYS9	P38999	446	AWLGLFSDAK	F	A	K	I	319	328	10	TRUE	N_SEMI	0.278833392	0.022311132	0.554655218	2.323319026	5.004822924
YNR050C	LYS9	P38999	446	GKNVLLLGSGF	M	G	F	V	2	12	11	TRUE	C_SEMI	0.356112956	0.099314463	0.448412225	1.993799261	3.982844794
YNR050C	LYS9	P38999	446	GKNVLLLGSGFVAQPVIDTL	M	G	L	A	2	21	20	TRUE	C_SEMI	0.555182725	0.604153225	0.255564055	2.689154629	6.449353862
YNR050C	LYS9	P38999	446	VDMGMLKDDANEIFSKPIAWNEALK	L	V	K	Q	258	282	25	TRUE	N_SEMI	0.510317998	0.070488313	0.292159114	2.462852763	5.513057937
YNR050C	LYS9	P38999	446	DVTDDSALDKVLADNDVVISLIPYTFHPNVVK	L	D	K	S	54	85	32	TRUE	N_SEMI	0.578760475	0.14669266	0.237501136	2.11533588	4.332908826
YNR050C	LYS9	P38999	446	KFVLDGTIK	T	K	K	G	404	412	9	TRUE	N_SEMI	0.786542342	0.269506072	0.104277893	1.86470247	3.641928174
YNR050C	LYS9	P38999	446	LIPYTFHPNVVK	S	L	K	S	74	85	12	TRUE	N_SEMI	0.93278473	0.083300949	0.030218572	1.670066841	3.18229337
YNR051C	BRE5	P53741	515	GNHKQDEVSTEELGNVT	K	G	T	K	244	260	17	TRUE	C_SEMI	0.015413625	0.051035702	1.812095217	-11.92772546	0.000256683
YNR051C	BRE5	P53741	515	KPTSNNPPGIF	K	K	F	T	489	499	11	TRUE	C_SEMI	0.046383179	0.051035702	1.333639489	-11.09847774	0.000456063
YNR051C	BRE5	P53741	515	LDTIDFQYTGHLHKSIL	K	L	L	I	83	99	17	TRUE	C_SEMI	0.362518173	0.540905678	0.440670218	0.856741702	1.810943708
YNR053C	NOG2	P53742	486	SLLEEKDADESPK	M	S	K	A	116	128	13	TRUE	N_SEMI	0.010901236	0.04773033	1.962524248	-0.804960739	0.572377656
YNR053C	NOG2	P53742	486	VIDSSDVVIHVL	K	V	L	D	218	229	12	TRUE	C_SEMI	0.101529273	0.168252438	0.993408722	-0.480006518	0.716974385
YNR053C	NOG2	P53742	486	LLKGGEPDESGVSKQ	R	L	Q	I	438	452	15	TRUE	C_SEMI	0.177400726	0.151789189	0.751044608	-1.453865582	0.365042013
YOL004W	SIN3	P22579	1536	HEHPAVTAPVVLKR	L	H	R	L	884	897	14	TRUE	N_SEMI	0.081868949	0.3458422	1.086880782	-1.271819632	0.414137104
YOL004W	SIN3	P22579	1536	VTHLFQNAPDLLEDFKK	Q	V	K	F	453	469	17	TRUE	N_SEMI	0.106660247	0.276043171	0.971997416	-0.676650011	0.625616292
YOL004W	SIN3	P22579	1536	SQLDFDFPDKNIFYDIL	K	S	L	C	973	989	17	TRUE	C_SEMI	0.106660247	0.213953132	0.971997416	-1.539746943	0.343945779
YOL004W	SIN3	P22579	1536	ALPHPTEGIPHEK	Y	A	K	L	1342	1354	13	TRUE	N_SEMI	0.106660247	0.477405206	0.971997416	-1.482567229	0.35785146
YOL005C	RPB11	P38902	120	MNAPDRFELF	-	M	F	L	1	10	10	TRUE	C_SEMI	0.47432285	0.200053024	0.323925954	-0.301294251	0.811524046
YOL005C	RPB11	P38902	120	LKIDPDTKAPNAVVITF	K	L	F	E	19	35	17	TRUE	C_SEMI	0.489689624	0.405160943	0.310079098	-0.313555271	0.804656378
YOL006C	TOP1	P04786	769	TIKWVTLK	D	T	K	H	142	149	8	TRUE	N_SEMI	0.228999584	0.794188197	0.640165306	11.54208212	2982.036325
YOL006C	TOP1	P04786	769	SVDENWRF	E	S	F	-	762	769	8	TRUE	N_SEMI	0.594935275	0.301748619	0.22553028	-0.436943918	0.738697747
YOL012C	HTZ1	Q12692	134	AIRGDDELDSLIR	L	A	R	A	95	107	13	TRUE	N_SEMI	0.090323393	0.158078957	1.044199757	-0.711899605	0.61051574
YOL021C	DIS3	Q08162	1001	AIDLLENPNCFFDVIVPQIVLDEVR	Q	A	R	N	98	122	25	TRUE	N_SEMI	0.133480867	0.317161029	0.874580981	2.972872504	7.850978661
YOL021C	DIS3	Q08162	1001	VKPGTALDAEGAAR	F	V	R	G	577	590	14	TRUE	N_SEMI	0.546451845	0.012396106	0.262448103	3.174954179	9.031428387
YOL021C	DIS3	Q08162	1001	NNGIVVLVPK	F	N	K	F	923	932	10	TRUE	N_SEMI	0.748718917	0.328251245	0.125681194	4.067952362	16.77164579
YOL022C	TSR4	P25040	408	ALDLTGDEDLEKDPIKLDPR	E	A	R	T	266	285	20	TRUE	N_SEMI	0.369182781	0.122776191	0.432758563	0.562043243	1.476358657
YOL022C	TSR4	P25040	408	STVPRPGYNPSSQR	L	S	R	I	333	346	14	TRUE	N_SEMI	0.369182781	0.133598336	0.432758563	-0.27938585	0.823941691
YOL022C	TSR4	P25040	408	LLYVEEETFK	C	L	K	N	238	247	10	TRUE	N_SEMI	0.369182781	0.164117885	0.432758563	-0.310920239	0.806127398
YOL022C	TSR4	P25040	408	WLHPDSEPPAELLKC	K	W	C	G	52	66	15	TRUE	C_SEMI	0.369182781	0.045850316	0.432758563	-0.327636103	0.796841062
YOL022C	TSR4	P25040	408	VDAPVKETDDILVEDSFIGGEPK	F	V	K	W	29	51	23	TRUE	N_SEMI	0.369672904	0.127701419	0.432182381	-0.234631765	0.849901901
YOL030W	GAS5	Q08193	484	AFFNSESGER	N	A	R	F	36	45	10	TRUE	N_SEMI	0.001755852	0.126015968	2.755511997	-1.203468332	0.434230109
YOL030W	GAS5	Q08193	484	YFNCGDEADAR	E	Y	R	I	212	222	11	TRUE	N_SEMI	0.008708985	0.051035702	2.060032475	-10.87653532	0.000531908
YOL030W	GAS5	Q08193	484	DVNTPTSAISR	L	D	R	Y	114	124	11	TRUE	N_SEMI	0.069928277	0.405563873	1.155347171	-0.998850769	0.500398452
YOL030W	GAS5	Q08193	484	VSNPEGNGGYST	K	V	T	S	330	341	12	TRUE	C_SEMI	0.116186718	0.019675393	0.934843515	-0.663681439	0.63126539
YOL038W	PRE6	P40303	254	YTQSGGVRPF	R	Y	F	G	120	129	10	TRUE	C_SEMI	0.132597583	0.039350658	0.877464391	0.367755233	1.290343553
YOL038W	PRE6	P40303	254	IDSHVVLSF	K	I	F	S	67	75	9	TRUE	C_SEMI	0.540075755	0.134676002	0.267545319	0.319310094	1.247733732
YOL038W	PRE6	P40303	254	LTLEDPVTVEYLTRY	R	L	Y	V	98	112	15	TRUE	C_SEMI	0.819691795	0.406653692	0.086349412	0.452373349	1.368289352
YOL038W	PRE6	P40303	254	NIEITVVKPDSDIVAL	K	N	L	S	209	224	16	TRUE	C_SEMI	0.828729426	0.641572782	0.08158724	0.750981256	1.682937099
YOL038W	PRE6	P40303	254	IAGFDPR	L	I	R	D	135	141	7	TRUE	N_SEMI	0.828729426	0.11037362	0.08158724	-0.044824202	0.969407936
YOL038W	PRE6	P40303	254	ALSIFSPDGHIF	R	A	F	Q	7	18	12	TRUE	C_SEMI	0.943908712	0.318584441	0.025070006	-0.025766209	0.982298765
YOL039W	RPP2A	P05319	106	LAAVPAAGPASAGGAA	K	L	A	A	61	76	16	TRUE	C_SEMI	0.006652347	0.314135315	2.177025087	-0.221493516	0.857677087
YOL039W	RPP2A	P05319	106	SVDELITEGNEKLAAVPAA	K	S	A	G	49	67	19	TRUE	C_SEMI	0.18466107	0.256412316	0.733624653	4.720087103	26.35650378
YOL039W	RPP2A	P05319	106	AILESVGIEIEDEKVSSVL	K	A	L	S	24	42	19	TRUE	C_SEMI	0.563624941	0.698568992	0.249009797	1.810329616	3.507224097
YOL039W	RPP2A	P05319	106	SVDELITEGNEKLAAVPAAGPA	K	S	A	S	49	70	22	TRUE	C_SEMI	0.307407684	0.160903324	0.512285282	3.263419082	9.602560059
YOL039W	RPP2A	P05319	106	ESVGIEIEDEK	L	E	K	V	27	37	11	TRUE	N_SEMI	0.308294054	0.644098751	0.511034851	0.535771441	1.449717143
YOL039W	RPP2A	P05319	106	SVDELITEGNEKLAAVPA	K	S	A	A	49	66	18	TRUE	C_SEMI	0.378144872	0.321686838	0.422341785	3.549446991	11.70819676
YOL039W	RPP2A	P05319	106	LLNAAGNTPDATKIK	L	L	K	A	9	23	15	TRUE	N_SEMI	0.378144872	0.094793033	0.422341785	3.545274881	11.67438689
YOL039W	RPP2A	P05319	106	LAAVPAAGPA	K	L	A	S	61	70	10	TRUE	C_SEMI	0.378144872	0.100520558	0.422341785	2.149477765	4.436671585
YOL039W	RPP2A	P05319	106	SVGIEIEDEK	E	S	K	V	28	37	10	TRUE	N_SEMI	0.378144872	0.172696996	0.422341785	2.288106744	4.884147413
YOL039W	RPP2A	P05319	106	YLLLNAAGNTPDATKIK	A	Y	K	A	7	23	17	TRUE	N_SEMI	0.508038547	0.305278444	0.294103335	3.599333984	12.12013602
YOL039W	RPP2A	P05319	106	LLLNAAGNTPDATKIK	Y	L	K	A	8	23	16	TRUE	N_SEMI	0.508038547	0.31040398	0.294103335	3.526681638	11.52489449
YOL039W	RPP2A	P05319	106	LLNAAGNTPDATK	L	L	K	I	9	21	13	TRUE	N_SEMI	0.950804555	0.087393834	0.021908746	2.334519603	5.043829833
YOL039W	RPP2A	P05319	106	AILESVGIEIEDEKVSSVLSAL	K	A	L	E	24	45	22	TRUE	C_SEMI	0.995239987	0.985269661	0.002072183	2.769385697	6.818175319
YOL039W	RPP2A	P05319	106	LLLNAAGNTPDATK	Y	L	K	I	8	21	14	TRUE	N_SEMI	0.950804555	0.244808134	0.021908746	2.69739871	6.486313301
YOL039W	RPP2A	P05319	106	YLLLNAAGNTPDATK	A	Y	K	I	7	21	15	TRUE	N_SEMI	0.950804555	0.358477367	0.021908746	2.645516373	6.257196337
YOL039W	RPP2A	P05319	106	AILESVGIEIEDEKVS	K	A	S	S	24	39	16	TRUE	C_SEMI	0.950804555	0.103061163	0.021908746	2.559815687	5.89632353
YOL040C	RPS15	Q01855	142	PENEKPAPVR	A	P	R	T	68	77	10	TRUE	N_SEMI	0.001971052	0.019610618	2.705301831	-1.314524431	0.402058008
YOL040C	RPS15	Q01855	142	APENEKPAPVR	A	A	R	T	67	77	11	TRUE	N_SEMI	0.018167954	0.059497884	1.740693978	-1.083910541	0.471748377
YOL040C	RPS15	Q01855	142	AFNQVEIRPEML	K	A	L	G	101	112	12	TRUE	C_SEMI	0.024740628	0.079808605	1.606589284	-0.923282894	0.52730775
YOL040C	RPS15	Q01855	142	AFNQVEIRPEMLGHYL	K	A	L	G	101	116	16	TRUE	C_SEMI	0.025769253	0.131501157	1.588898169	-0.896627286	0.537140986
YOL040C	RPS15	Q01855	142	AFNQVEIRPEMLGH	K	A	H	Y	101	114	14	TRUE	C_SEMI	0.051306197	0.147726775	1.289830178	-1.254833097	0.419042043
YOL040C	RPS15	Q01855	142	NMIIVPEMIGSVV	R	N	V	G	82	94	13	TRUE	C_SEMI	0.06679777	0.455017903	1.175238033	-1.266603661	0.415637099
YOL040C	RPS15	Q01855	142	AFNQVEIRPE	K	A	E	M	101	110	10	TRUE	C_SEMI	0.077584927	0.067034707	1.110222644	-0.680641889	0.62388763
YOL040C	RPS15	Q01855	142	NMIIVPEMIGSVVGIYNGKAF	R	N	F	N	82	102	21	TRUE	C_SEMI	0.173032788	0.405576427	0.761871595	8.702922406	416.7164975
YOL040C	RPS15	Q01855	142	AAPENEKPAPVR	L	A	R	T	66	77	12	TRUE	N_SEMI	0.207883489	0.397568132	0.682180003	-1.309541579	0.403449057
YOL040C	RPS15	Q01855	142	VEIRPEMLGHYLGEFSITYTPVR	Q	V	R	H	105	127	23	TRUE	N_SEMI	0.229624021	0.082618596	0.638982682	1.075384856	2.10728414
YOL040C	RPS15	Q01855	142	EMIGSVVGIYNGK	P	E	K	A	88	100	13	TRUE	N_SEMI	0.229624021	0.051035702	0.638982682	-11.54100077	0.000335593
YOL040C	RPS15	Q01855	142	NMIIVPEMIGS	R	N	S	V	82	92	11	TRUE	C_SEMI	0.264741896	0.27375321	0.577177325	-1.447878958	0.366559942
YOL040C	RPS15	Q01855	142	MIGSVVGIYNGK	E	M	K	A	89	100	12	TRUE	N_SEMI	0.296713529	0.156676711	0.527662651	-0.470484723	0.72172207
YOL040C	RPS15	Q01855	142	IGSVVGIYNGK	M	I	K	A	90	100	11	TRUE	N_SEMI	0.321320619	0.034983207	0.493061405	-0.37767388	0.769677575
YOL040C	RPS15	Q01855	142	LLEMSTEDFVKL	K	L	L	A	25	36	12	TRUE	C_SEMI	0.546860442	0.402242414	0.26212349	-0.586581918	0.665918757
YOL040C	RPS15	Q01855	142	MSTEDFVK	E	M	K	L	28	35	8	TRUE	N_SEMI	0.57107652	0.200803729	0.243305695	-0.577171404	0.670276657
YOL040C	RPS15	Q01855	142	GVDLEKLLEMSTEDFVKL	R	G	L	A	19	36	18	TRUE	C_SEMI	0.636848765	0.517882951	0.195963689	1.078593385	2.111975919
YOL040C	RPS15	Q01855	142	AFNQVEIRPEMLGHYLGEF	K	A	F	S	101	119	19	TRUE	C_SEMI	0.789268689	0.459032905	0.102775126	-0.501348139	0.706446328
YOL040C	RPS15	Q01855	142	YLGEFSITYTPVR	H	Y	R	H	115	127	13	TRUE	N_SEMI	0.789268689	0.183584424	0.102775126	0.615513574	1.532103301
YOL040C	RPS15	Q01855	142	GEFSITYTPVR	L	G	R	H	117	127	11	TRUE	N_SEMI	0.789268689	0.191778242	0.102775126	0.507053909	1.421145146
YOL040C	RPS15	Q01855	142	GVDLEKLLEMS	R	G	S	T	19	29	11	TRUE	C_SEMI	0.789268689	0.170225474	0.102775126	-0.139877892	0.90759597
YOL040C	RPS15	Q01855	142	GHYLGEFSITYTPVR	L	G	R	H	113	127	15	TRUE	N_SEMI	0.789268689	0.665421964	0.102775126	0.782584013	1.720209184
YOL040C	RPS15	Q01855	142	LAAPENEKPAPVRTH	K	L	H	M	65	79	15	TRUE	C_SEMI	0.933994605	0.09881394	0.029655632	0.21969048	1.164483728
YOL040C	RPS15	Q01855	142	KLAAPENEKPAPVR	A	K	R	T	64	77	14	TRUE	N_SEMI	0.933994605	0.643254445	0.029655632	-0.376313713	0.770403566
YOL040C	RPS15	Q01855	142	MIIVPEMIGSVVGIYNGK	N	M	K	A	83	100	18	TRUE	N_SEMI	0.789268689	0.263365938	0.102775126	0.269761771	1.205608732
YOL040C	RPS15	Q01855	142	NQVEIRPEMLGHYLGEFSITYTPVR	F	N	R	H	103	127	25	TRUE	N_SEMI	0.835469087	0.592732467	0.078069615	0.597485046	1.51307662
YOL040C	RPS15	Q01855	142	SITYTPVR	F	S	R	H	120	127	8	TRUE	N_SEMI	0.835469087	0.089991512	0.078069615	-0.210193717	0.864421154
YOL040C	RPS15	Q01855	142	IIVPEMIGSVVGIYNGK	M	I	K	A	84	100	17	TRUE	N_SEMI	0.948959341	0.073790209	0.022752395	-0.15061045	0.900869196
YOL040C	RPS15	Q01855	142	GVDLEKLLEMSTE	R	G	E	D	19	31	13	TRUE	C_SEMI	0.867472992	0.314066519	0.061744038	0.115822563	1.083592688
YOL040C	RPS15	Q01855	142	AFNQVEIRPEMLGHYLGEFSIT	K	A	T	Y	101	122	22	TRUE	C_SEMI	0.878858801	0.540664115	0.056080894	-0.173950056	0.886412385
YOL040C	RPS15	Q01855	142	GVDLEKLLEM	R	G	M	S	19	28	10	TRUE	C_SEMI	0.975130972	0.179094871	0.010937049	0.01174887	1.008176946
YOL040C	RPS15	Q01855	142	NMIIVPEMIGSVVGIY	R	N	Y	N	82	97	16	TRUE	C_SEMI	0.975130972	0.238277917	0.010937049	-0.011494333	0.99206439
YOL041C	NOP12	Q08208	459	LDFEEIEESLWK	N	L	K	H	286	297	12	TRUE	N_SEMI	0.070702437	0.051035702	1.150565614	-9.926133527	0.001027865
YOL049W	GSH2	Q08220	491	MELIEPELNENNIILR	L	M	R	D	415	430	16	TRUE	N_SEMI	0.00788165	0.092800785	2.103382877	1.080612712	2.114934102
YOL049W	GSH2	Q08220	491	EFSGSLLR	N	E	R	S	460	467	8	TRUE	N_SEMI	0.035988896	0.081748754	1.443831475	0.557740552	1.471962127
YOL049W	GSH2	Q08220	491	SFAIKAPDLLTQL	K	S	L	S	308	320	13	TRUE	C_SEMI	0.035988896	0.11476128	1.443831475	1.02060885	2.028774967
YOL049W	GSH2	Q08220	491	ALSEPSKYVLKPQR	L	A	R	E	372	385	14	TRUE	N_SEMI	0.035988896	0.142410212	1.443831475	1.480038499	2.789561773
YOL049W	GSH2	Q08220	491	SVSPVTIYPTPIPR	A	S	R	K	42	55	14	TRUE	N_SEMI	0.048071175	0.169573607	1.318115263	1.330694409	2.515237111
YOL049W	GSH2	Q08220	491	DYTSEKDWEAR	T	D	R	L	292	302	11	TRUE	N_SEMI	0.101784314	0.249556797	0.992319145	1.060512137	2.085671776
YOL049W	GSH2	Q08220	491	GPIYNDQNMVISDSGYLL	K	G	L	S	178	195	18	TRUE	C_SEMI	0.117209908	0.307145484	0.931035673	1.330134309	2.514260806
YOL049W	GSH2	Q08220	491	DTEQEIAVVY	R	D	Y	Y	274	283	10	TRUE	C_SEMI	0.226554502	0.259973141	0.644827303	2.044483113	4.12525446
YOL049W	GSH2	Q08220	491	VLFNDEQVLSNEFSGSLLR	C	V	R	S	449	467	19	TRUE	N_SEMI	0.33268069	0.111896578	0.477972406	0.840463703	1.790625582
YOL049W	GSH2	Q08220	491	GTEQIKQVEFNTVSV	K	G	V	S	138	152	15	TRUE	C_SEMI	0.563379482	0.126924433	0.249198974	0.161081567	1.118125066
YOL052C	SPE2	P21182	396	NTRLDEIYVN	K	N	N	S	256	265	10	TRUE	C_SEMI	0.039348086	0.164163216	1.405076384	10.02878618	1044.637134
YOL052C	SPE2	P21182	396	LDSTDAFEGPEK	T	L	K	L	22	33	12	TRUE	N_SEMI	0.039348086	0.06839216	1.405076384	0.606930197	1.523015049
YOL052C	SPE2	P21182	396	NWADEVDYLNKFFDNGK	Q	N	K	S	158	174	17	TRUE	N_SEMI	0.052906049	0.030296436	1.276494674	0.478180753	1.392985995
YOL052C	SPE2	P21182	396	GKEYIEDDDETFEVL	K	G	L	M	201	215	15	TRUE	C_SEMI	0.241147157	0.197684345	0.617717853	0.477701466	1.392523299
YOL052C	SPE2	P21182	396	WADEVDYLNKFFDNGK	N	W	K	S	159	174	16	TRUE	N_SEMI	0.333979218	0.217414226	0.476280557	0.435363835	1.352251816
YOL052C	SPE2	P21182	396	IVYDLDDYHLF	K	I	F	Y	378	388	11	TRUE	C_SEMI	0.750765748	0.249620282	0.124495549	0.146030907	1.106521058
YOL057W	YOL057W	Q08225	711	LFAELAILPENTR	Q	L	R	I	201	213	13	TRUE	N_SEMI	0.393872384	0.085720247	0.404644469	-0.327895998	0.796697527
YOL057W	YOL057W	Q08225	711	DYEKPIFNPPDFTSL	K	D	L	E	371	385	15	TRUE	C_SEMI	0.393872384	0.175899537	0.404644469	-0.649759112	0.63738673
YOL057W	YOL057W	Q08225	711	SFLDREL	Q	S	L	-	705	711	7	TRUE	N_SEMI	0.457446007	0.064689439	0.339660159	0.186747129	1.138194512
YOL057W	YOL057W	Q08225	711	SNSYIDDNNKVTLK	Q	S	K	E	680	693	14	TRUE	N_SEMI	0.457446007	0.191377396	0.339660159	0.529090007	1.443018711
YOL057W	YOL057W	Q08225	711	SYIDDNNKVTLK	N	S	K	E	682	693	12	TRUE	N_SEMI	0.457446007	0.102945281	0.339660159	0.20686995	1.154181371
YOL057W	YOL057W	Q08225	711	VGIHELLGHGSGK	Q	V	K	L	457	469	13	TRUE	N_SEMI	0.457446007	0.033546539	0.339660159	-0.363254683	0.777408786
YOL057W	YOL057W	Q08225	711	SHFFADHDAPLSML	M	S	L	S	2	15	14	TRUE	C_SEMI	0.457446007	0.061495324	0.339660159	0.109645699	1.078963229
YOL057W	YOL057W	Q08225	711	SLVNNAEEFISLLPWSK	S	S	K	D	354	370	17	TRUE	N_SEMI	0.457446007	0.176383484	0.339660159	0.260307219	1.197733732
YOL057W	YOL057W	Q08225	711	SKLNGKYPEDDITQK	H	S	K	Q	67	81	15	TRUE	N_SEMI	0.619430455	0.158826364	0.208007446	0.269516615	1.205403881
YOL057W	YOL057W	Q08225	711	DISPVIETNIGFIE	K	D	E	T	312	325	14	TRUE	C_SEMI	0.731290956	0.238430814	0.135909797	0.164062999	1.12043814
YOL057W	YOL057W	Q08225	711	EYINHFVTGSSQAHKEAQK	Q	E	K	L	289	307	19	TRUE	N_SEMI	0.802345167	0.057562053	0.095638759	0.106179657	1.076374156
YOL058W	ARG1	P22768	420	MANVGQEEDFDAAKEK	F	M	K	A	34	49	16	TRUE	N_SEMI	0.135622139	0.101680019	0.86766941	0.495242898	1.409558054
YOL058W	ARG1	P22768	420	EVSVTKPLDVFLAA	K	E	A	S	244	257	14	TRUE	C_SEMI	0.135622139	0.038894265	0.86766941	0.411123053	1.32972052
YOL058W	ARG1	P22768	420	AVYEDVYLLGTSLARPVIAK	N	A	K	A	80	99	20	TRUE	N_SEMI	0.25123665	0.161352875	0.599917007	0.946124012	1.926689396
YOL058W	ARG1	P22768	420	LYDPTESSMDELTGFLPTDTTGFIAIQ	K	L	Q	A	374	400	27	TRUE	C_SEMI	0.383397032	0.0950941	0.416351253	1.17924145	2.264576772
YOL058W	ARG1	P22768	420	IQPSQNSVNGTVR	M	I	R	V	342	354	13	TRUE	N_SEMI	0.583843309	0.270141786	0.233703693	0.34987132	1.274446949
YOL058W	ARG1	P22768	420	YFTPECEYIR	S	Y	R	S	330	339	10	TRUE	N_SEMI	0.827710099	0.187715815	0.082121746	-0.102081796	0.931687604
YOL059W	GPD2	P41911	440	MFFPESKVETY	R	M	Y	Y	331	341	11	TRUE	C_SEMI	0.428538462	0.071722799	0.368010193	1.63170233	3.098784289
YOL059W	GPD2	P41911	440	SALEAEKELLNGQ	K	S	Q	S	373	385	13	TRUE	C_SEMI	0.568588042	0.197602575	0.245202279	0.978601022	1.970553641
YOL059W	GPD2	P41911	440	MEDLPEMIEEL	R	M	L	D	425	435	11	TRUE	C_SEMI	0.662698267	0.172440829	0.178684165	1.486935695	2.80292996
YOL059W	GPD2	P41911	440	VFNIPHQFLPNIVK	L	V	K	Q	171	184	14	TRUE	N_SEMI	0.924046568	0.105932254	0.034306141	1.512778822	2.853591497
YOL059W	GPD2	P41911	440	IFEPEVR	H	I	R	M	112	118	7	TRUE	N_SEMI	0.924046568	0.154598919	0.034306141	1.114463677	2.165145048
YOL059W	GPD2	P41911	440	NIPHQFLPNIVK	F	N	K	Q	173	184	12	TRUE	N_SEMI	0.924046568	0.197758384	0.034306141	1.291650126	2.448079019
YOL061W	PRS5	Q12265	496	ENLDIHPSKVELGK	C	E	K	F	23	36	14	TRUE	N_SEMI	1	0	0	0	1
YOL061W	PRS5	Q12265	496	INLENPQPIR	T	I	R	T	155	164	10	TRUE	N_SEMI	0.627287314	0.169824933	0.202533496	-0.424887306	0.744896916
YOL061W	PRS5	Q12265	496	IGQSSIDKLIIS	R	I	S	N	438	449	12	TRUE	C_SEMI	0.822223718	0.181949164	0.08501	-0.184426193	0.879999011
YOL061W	PRS5	Q12265	496	IPMIPGGKLQ	R	I	Q	N	187	196	10	TRUE	C_SEMI	0.822223718	0.194891968	0.08501	0.214475791	1.160282244
YOL061W	PRS5	Q12265	496	IGQSSIDKLIISN	R	I	N	T	438	450	13	TRUE	C_SEMI	0.822223718	0.161818751	0.08501	0.151211726	1.110501796
YOL061W	PRS5	Q12265	496	ITHGVFSGDALER	L	I	R	I	425	437	13	TRUE	N_SEMI	0.956833807	0.119327861	0.019163488	-0.030301278	0.979215786
YOL061W	PRS5	Q12265	496	SRQPDIPYTAK	Y	S	K	G	97	107	11	TRUE	N_SEMI	0.967658491	0.366401241	0.014277888	0.124795345	1.090353049
YOL061W	PRS5	Q12265	496	MLVGDVR	T	M	R	N	383	389	7	TRUE	N_SEMI	0.967658491	0.107252775	0.014277888	0.008469016	1.005887538
YOL064C	MET22	P32179	357	IQSEVISHKDSTTITKN	R	I	N	D	24	40	17	TRUE	C_SEMI	0.057118644	0.127713425	1.243222114	0.579476074	1.494306481
YOL064C	MET22	P32179	357	AMEDVPLDFGNGR	D	A	R	T	312	324	13	TRUE	N_SEMI	0.243955509	0.336914419	0.612689371	0.99194274	1.988861399
YOL076W	MDM20	Q12387	796	YDPEDKDLIHHC	K	Y	C	N	354	365	12	TRUE	C_SEMI	0.044869229	0.051035702	1.348051388	-11.64477864	0.0003123
YOL076W	MDM20	Q12387	796	SDKIQEEILGL	M	S	L	V	2	12	11	TRUE	C_SEMI	0.058904255	0.310582189	1.229853329	-0.910727633	0.531916748
YOL076W	MDM20	Q12387	796	GLDDYELITNLIDAA	K	G	A	Y	260	274	15	TRUE	C_SEMI	0.058904255	0.051035702	1.229853329	-8.414480134	0.00293082
YOL077C	BRX1	Q08235	291	DLQQLNEIAELY	K	D	Y	N	70	81	12	TRUE	C_SEMI	0.020056472	0.162518697	1.697745454	2.65359134	6.292316939
YOL077C	BRX1	Q08235	291	VILILEGSFGGPK	T	V	K	I	223	235	13	TRUE	N_SEMI	0.031607533	0.051035702	1.500209406	-8.189319593	0.003425856
YOL077C	BRX1	Q08235	291	LVEIGPR	S	L	R	F	212	218	7	TRUE	N_SEMI	0.184402511	0.125769503	0.734233169	3.761580528	13.5627754
YOL086C	ADH1	P00330	348	SIPETQKGVIF	M	S	F	Y	2	12	11	TRUE	C_SEMI	0.014335126	0.051193891	1.843598473	3.489383303	11.23075726
YOL086C	ADH1	P00330	348	WVAISGAAGGLGSLAVQYAK	H	W	K	A	173	192	20	TRUE	N_SEMI	0.041425197	0.147361439	1.382735422	12.3610154	5260.613712
YOL086C	ADH1	P00330	348	SPIKVVGL	K	S	L	S	316	323	8	TRUE	C_SEMI	0.113039826	0.064090624	0.94676852	2.180911816	4.534400479
YOL086C	ADH1	P00330	348	GEVFIDFTKEKDIVGAVLK	G	G	K	A	216	234	19	TRUE	N_SEMI	0.113039826	0.081284697	0.94676852	3.364946728	10.3026726
YOL086C	ADH1	P00330	348	SVSEAAIEASTR	V	S	R	Y	247	258	12	TRUE	N_SEMI	0.113039826	0.075457546	0.94676852	2.25398238	4.769977231
YOL086C	ADH1	P00330	348	SIGGEVFIDFTKEKDIVGAV	R	S	V	L	213	232	20	TRUE	C_SEMI	0.113039826	0.064266535	0.94676852	2.154635634	4.452561795
YOL086C	ADH1	P00330	348	SANLMAGHWVAISGAA	K	S	A	G	165	180	16	TRUE	C_SEMI	0.120092499	0.160926664	0.920484116	13.51621365	11716.17196
YOL086C	ADH1	P00330	348	NELLINVK	A	N	K	Y	32	39	8	TRUE	N_SEMI	0.120804132	0.049050422	0.917918211	1.831845383	3.559921386
YOL086C	ADH1	P00330	348	SIGGEVFIDFTKEKDIVGAVL	R	S	L	K	213	233	21	TRUE	C_SEMI	0.126927435	0.114901299	0.896444495	2.15423525	4.45132627
YOL086C	ADH1	P00330	348	LPLVGGHEGAGVVVGM	K	L	M	G	61	76	16	TRUE	C_SEMI	1	0	0	1.422054922	2.679669215
YOL086C	ADH1	P00330	348	STLPEIYEKMEK	L	S	K	G	324	335	12	TRUE	N_SEMI	0.119414625	0.138016108	0.922942479	2.171197339	4.503970378
YOL086C	ADH1	P00330	348	TKEKDIVGAVLK	F	T	K	A	223	234	12	TRUE	N_SEMI	0.184927332	0.09800484	0.732998897	2.243396726	4.735106013
YOL086C	ADH1	P00330	348	FYESHGKLEYK	I	F	K	D	12	22	11	TRUE	N_SEMI	0.184927332	0.140629141	0.732998897	2.416296567	5.337989867
YOL086C	ADH1	P00330	348	YESHGKLEYK	F	Y	K	D	13	22	10	TRUE	N_SEMI	0.216796497	0.265143822	0.66394774	3.563394651	11.82193797
YOL086C	ADH1	P00330	348	VSVSEAAIEASTR	N	V	R	Y	246	258	13	TRUE	N_SEMI	0.153926221	0.143277764	0.812687394	2.210787785	4.629279869
YOL086C	ADH1	P00330	348	EAAIEASTR	S	E	R	Y	250	258	9	TRUE	N_SEMI	0.188350295	0.125444022	0.725033696	2.224887146	4.674743301
YOL086C	ADH1	P00330	348	GEGKEELFR	G	G	R	S	204	212	9	TRUE	N_SEMI	0.188350295	0.10995679	0.725033696	2.02869138	4.080345679
YOL086C	ADH1	P00330	348	DGGEGKEELFR	I	D	R	S	202	212	11	TRUE	N_SEMI	0.225724614	0.228880936	0.646421081	2.105465883	4.303367003
YOL086C	ADH1	P00330	348	RVLGIDGGEGKEELFR	Y	R	R	S	197	212	16	TRUE	N_SEMI	0.177146169	0.137794609	0.751668236	2.052598043	4.148523742
YOL086C	ADH1	P00330	348	STLPEIYEK	L	S	K	M	324	332	9	TRUE	N_SEMI	0.217235714	0.089924629	0.663068774	1.859932257	3.629906171
YOL086C	ADH1	P00330	348	GVINVSVSEAAIEASTR	H	G	R	Y	242	258	17	TRUE	N_SEMI	0.217235714	0.182575345	0.663068774	2.947263851	7.712848915
YOL086C	ADH1	P00330	348	NGTTVLVGMPAGAK	A	N	K	C	263	276	14	TRUE	N_SEMI	0.217235714	0.179697739	0.663068774	2.51120021	5.700941549
YOL086C	ADH1	P00330	348	FTKEKDIVGAVLK	D	F	K	A	222	234	13	TRUE	N_SEMI	0.217235714	0.135364394	0.663068774	2.189177122	4.56045295
YOL086C	ADH1	P00330	348	SANLMAGHWVAIS	K	S	S	G	165	177	13	TRUE	C_SEMI	0.258145727	0.114063777	0.58813506	2.781419612	6.875285446
YOL086C	ADH1	P00330	348	SIPETQKGVIFYESH	M	S	H	G	2	16	15	TRUE	C_SEMI	0.217235714	0.454899724	0.663068774	12.97094696	8028.679228
YOL086C	ADH1	P00330	348	SANLMAGHWVAISGAAGGL	K	S	L	G	165	183	19	TRUE	C_SEMI	0.217235714	0.075063621	0.663068774	3.02050627	8.114522886
YOL086C	ADH1	P00330	348	SANLMAGHWVAISGAAGGLGSL	K	S	L	A	165	186	22	TRUE	C_SEMI	0.275162548	0.22400614	0.560410677	2.992769972	7.960008503
YOL086C	ADH1	P00330	348	ALDFFAR	E	A	R	G	305	311	7	TRUE	N_SEMI	0.217921612	0.211788457	0.661699697	2.699792323	6.497083845
YOL086C	ADH1	P00330	348	STLPEIYEKMEKGQIVGR	L	S	R	Y	324	341	18	TRUE	N_SEMI	0.217921612	0.328061113	0.661699697	6.33674884	80.82607243
YOL086C	ADH1	P00330	348	IGGEVFIDFTK	S	I	K	E	214	224	11	TRUE	N_SEMI	0.217921612	0.013673278	0.661699697	1.906999966	3.750284296
YOL086C	ADH1	P00330	348	LPEIYEK	T	L	K	M	326	332	7	TRUE	N_SEMI	0.217921612	0.122360182	0.661699697	0.883029855	1.8442444
YOL086C	ADH1	P00330	348	SPIKVVGLSTLPEIY	K	S	Y	E	316	330	15	TRUE	C_SEMI	0.217921612	0.2089383	0.661699697	2.667700834	6.354157429
YOL086C	ADH1	P00330	348	ISIVGSYVGNR	S	I	R	A	289	299	11	TRUE	N_SEMI	0.217921612	0.132413468	0.661699697	2.066627846	4.189063769
YOL086C	ADH1	P00330	348	GLSTLPEIYEKMEK	V	G	K	G	322	335	14	TRUE	N_SEMI	0.217921612	0.142066372	0.661699697	2.042557714	4.119752632
YOL086C	ADH1	P00330	348	GGLGSLAVQYAK	A	G	K	A	181	192	12	TRUE	N_SEMI	0.217921612	0.045789599	0.661699697	2.090066966	4.257678355
YOL086C	ADH1	P00330	348	VKSPIKVVGLSTLPEIYEK	L	V	K	M	314	332	19	TRUE	N_SEMI	0.217921612	0.294045988	0.661699697	3.311121413	9.925373634
YOL086C	ADH1	P00330	348	GIDGGEGKEELFR	L	G	R	S	200	212	13	TRUE	N_SEMI	1	0	0	1.422054922	2.679669215
YOL086C	ADH1	P00330	348	VLVGMPAGAK	T	V	K	C	267	276	10	TRUE	N_SEMI	0.226350625	0.310202924	0.645218302	0.660803817	1.580963233
YOL086C	ADH1	P00330	348	GTTVLVGMPAGAKCCSDVFNQVVK	N	G	K	S	264	287	24	TRUE	N_SEMI	0.226350625	0.580035766	0.645218302	13.60184771	12432.66287
YOL086C	ADH1	P00330	348	IDGGEGKEELFR	G	I	R	S	201	212	12	TRUE	N_SEMI	0.226350625	0.210651955	0.645218302	2.332913647	5.038218345
YOL086C	ADH1	P00330	348	GENVKGWK	M	G	K	I	77	84	8	TRUE	N_SEMI	0.226350625	0.222734874	0.645218302	2.401608841	5.283920797
YOL086C	ADH1	P00330	348	GGEGKEELFR	D	G	R	S	203	212	10	TRUE	N_SEMI	0.226350625	0.166383902	0.645218302	2.121516028	4.351509747
YOL086C	ADH1	P00330	348	YSGVCHTDLHAWHGDWPLPVKLPLVGGHEGAGVVVGMG	K	Y	G	E	40	77	38	TRUE	C_SEMI	0.226350625	0.289543121	0.645218302	3.210894779	9.259246398
YOL086C	ADH1	P00330	348	ESHGKLEYK	Y	E	K	D	14	22	9	TRUE	N_SEMI	0.23465981	0.307942598	0.629561286	3.329370631	10.05172102
YOL086C	ADH1	P00330	348	GTTVLVGMPAGAK	N	G	K	C	264	276	13	TRUE	N_SEMI	0.263530833	0.187305931	0.579168565	2.418035386	5.344427397
YOL086C	ADH1	P00330	348	VAISGAAGGLGSLAVQYAK	W	V	K	A	174	192	19	TRUE	N_SEMI	0.271793073	0.263606084	0.565761617	2.448872542	5.459892486
YOL086C	ADH1	P00330	348	SPIKVVGLSTLPEIYEKM	K	S	M	E	316	333	18	TRUE	C_SEMI	0.286133958	0.28223372	0.543430598	2.57643834	5.964653538
YOL086C	ADH1	P00330	348	LPEIYEKMEK	T	L	K	G	326	335	10	TRUE	N_SEMI	0.286133958	0.277088279	0.543430598	2.734177401	6.65379492
YOL086C	ADH1	P00330	348	YSGVCHTDLHAWHGDWPLPVKLPLVGGHEGAGVVVG	K	Y	G	M	40	75	36	TRUE	C_SEMI	0.30061117	0.186961593	0.521994886	2.963546317	7.800390325
YOL086C	ADH1	P00330	348	GGEVFIDFTK	I	G	K	E	215	224	10	TRUE	N_SEMI	0.300759356	0.209724377	0.521780853	2.139710482	4.406736036
YOL086C	ADH1	P00330	348	AGHWVAISGAAGGLGSLAVQYAK	M	A	K	A	170	192	23	TRUE	N_SEMI	0.301662828	0.220955557	0.520478202	2.174123045	4.51311345
YOL086C	ADH1	P00330	348	SDVFNQVVK	C	S	K	S	279	287	9	TRUE	N_SEMI	0.301662828	0.11098869	0.520478202	1.932596981	3.817417506
YOL086C	ADH1	P00330	348	SISIVGSYVGNRA	K	S	A	D	288	300	13	TRUE	C_SEMI	0.301662828	0.214072686	0.520478202	2.114875951	4.331527722
YOL086C	ADH1	P00330	348	SANLMAGHWVAISGAAGGLGSLAVQ	K	S	Q	Y	165	189	25	TRUE	C_SEMI	0.301662828	0.449825852	0.520478202	3.437797549	10.83627908
YOL086C	ADH1	P00330	348	SIVGSYVGNR	I	S	R	A	290	299	10	TRUE	N_SEMI	0.301662828	0.157394959	0.520478202	1.868407934	3.651294243
YOL086C	ADH1	P00330	348	SPIKVVGLS	K	S	S	T	316	324	9	TRUE	C_SEMI	0.301662828	0.235657332	0.520478202	2.184589782	4.545975099
YOL086C	ADH1	P00330	348	KSANLMAGHWVAISGAAGGLGSLAVQYAK	L	K	K	A	164	192	29	TRUE	N_SEMI	0.312298106	0.490168995	0.50543065	3.786758727	13.80155318
YOL086C	ADH1	P00330	348	SISIVGSYVGN	K	S	N	R	288	298	11	TRUE	C_SEMI	0.312761824	0.296706995	0.504786263	2.414560624	5.331570718
YOL086C	ADH1	P00330	348	ILCAGITVYK	P	I	K	A	152	161	10	TRUE	N_SEMI	0.319923266	0.051035702	0.494954176	-13.85942505	6.73E-05
YOL086C	ADH1	P00330	348	TDLAQVAPILCAGITVYK	G	T	K	A	144	161	18	TRUE	N_SEMI	0.319923266	0.464353354	0.494954176	3.2664102	9.622489557
YOL086C	ADH1	P00330	348	TVLVGMPAGAK	T	T	K	C	266	276	11	TRUE	N_SEMI	0.325695406	0.232014544	0.487188367	2.06110254	4.173050963
YOL086C	ADH1	P00330	348	VVGLSTLPEIYEKM	K	V	M	E	320	333	14	TRUE	C_SEMI	0.339150642	0.396028417	0.469607356	2.815716016	7.040686067
YOL086C	ADH1	P00330	348	GAAGGLGSLAVQYAK	S	G	K	A	178	192	15	TRUE	N_SEMI	0.350122983	0.23295163	0.45577938	2.472037693	5.548268834
YOL086C	ADH1	P00330	348	GENVKGWKIGDYAGIK	M	G	K	W	77	92	16	TRUE	N_SEMI	0.364581455	0.676370765	0.438205426	5.163811409	35.84776849
YOL086C	ADH1	P00330	348	KGWKIGDYAGIK	V	K	K	W	81	92	12	TRUE	N_SEMI	0.364581455	0.527044118	0.438205426	3.114640387	8.661641053
YOL086C	ADH1	P00330	348	KATDGGAHGVINVSVSEAAIEASTR	L	K	R	Y	234	258	25	TRUE	N_SEMI	0.41769631	0.437561676	0.379139361	2.735069219	6.657909308
YOL086C	ADH1	P00330	348	IFYESHGKLEYK	V	I	K	D	11	22	12	TRUE	N_SEMI	0.376482593	0.386528484	0.424255099	2.404941814	5.296142036
YOL086C	ADH1	P00330	348	VSEAAIEASTR	S	V	R	Y	248	258	11	TRUE	N_SEMI	0.376482593	0.1888903	0.424255099	1.815911078	3.520819038
YOL086C	ADH1	P00330	348	SANLMAGHW	K	S	W	V	165	173	9	TRUE	C_SEMI	0.376482593	0.446891249	0.424255099	2.598432853	6.056283973
YOL086C	ADH1	P00330	348	GVIFYESH	K	G	H	G	9	16	8	TRUE	C_SEMI	0.376482593	0.079787053	0.424255099	1.716502189	3.286386565
YOL086C	ADH1	P00330	348	HGDWPLPVKLPLVGGHEGAGVVVGMGENVK	W	H	K	G	52	81	30	TRUE	N_SEMI	0.62319937	0.373911434	0.205372994	2.106380899	4.306097241
YOL086C	ADH1	P00330	348	YSGVCHTDLHAWHGDWPLPVKLPLVGGHEGAGVVV	K	Y	V	G	40	74	35	TRUE	C_SEMI	0.382655356	0.146101325	0.417192203	2.479345484	5.576444194
YOL086C	ADH1	P00330	348	NLMAGHWVAISGAAGGLGSLAVQYAK	A	N	K	A	167	192	26	TRUE	N_SEMI	0.382655356	0.342240467	0.417192203	3.003805834	8.021131884
YOL086C	ADH1	P00330	348	SANLMAGHWVAISG	K	S	G	A	165	178	14	TRUE	C_SEMI	0.382655356	0.01471866	0.417192203	2.494393994	5.634915569
YOL086C	ADH1	P00330	348	VVGLSTLPEIY	K	V	Y	E	320	330	11	TRUE	C_SEMI	0.383514908	0.20070211	0.41621775	1.812500359	3.512505196
YOL086C	ADH1	P00330	348	GGEVFIDFTKEK	I	G	K	D	215	226	12	TRUE	N_SEMI	1	0	0	1.422054922	2.679669215
YOL086C	ADH1	P00330	348	VLGIDGGEGKEE	R	V	E	L	198	209	12	TRUE	C_SEMI	0.42700717	0.125035216	0.369564833	1.641726515	3.120390347
YOL086C	ADH1	P00330	348	HGDWPLPVK	W	H	K	L	52	60	9	TRUE	N_SEMI	0.42700717	0.3363077	0.369564833	0.655967269	1.575672024
YOL086C	ADH1	P00330	348	ALKSANLMAGHWVAISGAAGGLGSL	K	A	L	A	162	186	25	TRUE	C_SEMI	0.429227329	0.327704795	0.367312634	2.066489037	4.188660736
YOL086C	ADH1	P00330	348	HIPQGTDLAQVAPILCAGITVYK	A	H	K	A	139	161	23	TRUE	N_SEMI	0.665823983	0.535196859	0.176640565	2.226705882	4.68064024
YOL086C	ADH1	P00330	348	SIGGEVFIDFTKEKDIVGA	R	S	A	V	213	231	19	TRUE	C_SEMI	1	0	0	1.422054922	2.679669215
YOL086C	ADH1	P00330	348	GLGSLAVQYAK	G	G	K	A	182	192	11	TRUE	N_SEMI	0.439284657	0.35151386	0.357253965	2.930806053	7.625363186
YOL086C	ADH1	P00330	348	YSGVCHTDLHAWHGDWPLPVKLPLVGGHEGAGVVVGM	K	Y	M	G	40	76	37	TRUE	C_SEMI	0.50095623	0.145743539	0.300200218	2.379935677	5.205135345
YOL086C	ADH1	P00330	348	EYKDIPVPKPK	L	E	K	A	20	30	11	TRUE	N_SEMI	0.504734164	0.215490783	0.296937298	1.732144707	3.322213308
YOL086C	ADH1	P00330	348	GGEVFIDFTKEKDIVGAVLK	I	G	K	A	215	234	20	TRUE	N_SEMI	0.512857031	0.424143134	0.290003686	2.080403912	4.229256064
YOL086C	ADH1	P00330	348	IDFTKEKDIVGAVLK	F	I	K	A	220	234	15	TRUE	N_SEMI	0.541476036	0.379558444	0.266420759	0.742475877	1.673044567
YOL086C	ADH1	P00330	348	AAHIPQGTDLAQVAPILCAGITVYK	Q	A	K	A	137	161	25	TRUE	N_SEMI	0.603242401	0.584439586	0.21950814	2.345376376	5.08192955
YOL086C	ADH1	P00330	348	LPLVGGHEGAGVVV	K	L	V	G	61	74	14	TRUE	C_SEMI	0.603242401	0.361763809	0.21950814	0.973350447	1.963395001
YOL086C	ADH1	P00330	348	AQVAPILCAGITVYK	L	A	K	A	147	161	15	TRUE	N_SEMI	0.603242401	0.156433914	0.21950814	1.988804295	3.969079048
YOL086C	ADH1	P00330	348	YSGVCHTDLHAW	K	Y	W	H	40	51	12	TRUE	C_SEMI	0.757397026	0.375370517	0.120676404	1.052359387	2.073918768
YOL086C	ADH1	P00330	348	YSGVCHTDLHAWHGDWPLPVKLPLVGGHEGA	K	Y	A	G	40	70	31	TRUE	C_SEMI	0.603242401	0.837918938	0.21950814	-0.768987278	0.586829264
YOL086C	ADH1	P00330	348	ATDGGAHGVINVS	K	A	S	V	235	247	13	TRUE	C_SEMI	0.661358079	1.329981647	0.179563337	0.599958119	1.515672567
YOL086C	ADH1	P00330	348	ANELLIN	K	A	N	V	31	37	7	TRUE	C_SEMI	0.701116391	0.275957033	0.15420988	1.650620075	3.139685549
YOL086C	ADH1	P00330	348	TLPEIYEK	S	T	K	M	325	332	8	TRUE	N_SEMI	0.704202779	0.114655388	0.152302265	1.529870151	2.887598483
YOL086C	ADH1	P00330	348	IGDYAGIKW	K	I	W	L	85	93	9	TRUE	C_SEMI	0.707941884	0.164141766	0.150002393	1.23914	2.360577747
YOL086C	ADH1	P00330	348	GTDLAQVAPILCAGITVYK	Q	G	K	A	143	161	19	TRUE	N_SEMI	0.734157243	0.612650748	0.134210912	2.087996814	4.25157331
YOL086C	ADH1	P00330	348	CCSDVFNQ	K	C	Q	V	277	284	8	TRUE	C_SEMI	0.77443246	0.194145797	0.111016452	1.297492658	2.458013191
YOL086C	ADH1	P00330	348	TLPEIYEKMEK	S	T	K	G	325	335	11	TRUE	N_SEMI	0.77443246	0.607247939	0.111016452	1.876909953	3.672875396
YOL086C	ADH1	P00330	348	AAGGLGSLAVQYAK	G	A	K	A	179	192	14	TRUE	N_SEMI	0.77443246	0.167628656	0.111016452	1.732715026	3.32352689
YOL086C	ADH1	P00330	348	DAVQAAHIPQGTDLAQVAPILCAGITVYK	A	D	K	A	133	161	29	TRUE	N_SEMI	0.777397485	0.98179153	0.109356869	2.195005698	4.578914728
YOL086C	ADH1	P00330	348	GVIFYESHGKL	K	G	L	E	9	19	11	TRUE	C_SEMI	0.78003182	0.134199719	0.107887681	1.530945894	2.889752418
YOL086C	ADH1	P00330	348	VFIDFTK	E	V	K	E	218	224	7	TRUE	N_SEMI	0.78003182	0.379478879	0.107887681	1.194616416	2.288839683
YOL086C	ADH1	P00330	348	YSGVCHTDL	K	Y	L	H	40	48	9	TRUE	C_SEMI	0.78003182	0.270204314	0.107887681	1.602118108	3.035887033
YOL086C	ADH1	P00330	348	YSGVCHTDLHAWHGDWPLPVKLPLVGGHEG	K	Y	G	A	40	69	30	TRUE	C_SEMI	0.794117865	0.58717067	0.100115034	0.660052258	1.58013986
YOL086C	ADH1	P00330	348	VFIDFTKEKDIVGAVLK	E	V	K	A	218	234	17	TRUE	N_SEMI	0.794117865	0.203374298	0.100115034	1.260402084	2.395624986
YOL086C	ADH1	P00330	348	ISGAAGGLGSLAVQYAK	A	I	K	A	176	192	17	TRUE	N_SEMI	0.794117865	0.102669312	0.100115034	1.8674388	3.6488423
YOL086C	ADH1	P00330	348	AVQAAHIPQGTDLAQVAPILCAGITVYK	D	A	K	A	134	161	28	TRUE	N_SEMI	0.801309361	0.778543173	0.096199784	1.909409802	3.756553899
YOL086C	ADH1	P00330	348	HIPQGTDLAQVAPILCAGITVYKALK	A	H	K	S	139	164	26	TRUE	N_SEMI	0.96020446	1.084264522	0.017636281	1.196330035	2.29155996
YOL086C	ADH1	P00330	348	LPLVGGHEGAGVVVG	K	L	G	M	61	75	15	TRUE	C_SEMI	0.861025996	0.421986996	0.064983736	1.561687467	2.951989249
YOL086C	ADH1	P00330	348	ELLINVK	N	E	K	Y	33	39	7	TRUE	N_SEMI	0.909089722	0.282273668	0.041393252	1.472068151	2.774192984
YOL086C	ADH1	P00330	348	KEKDIVGAVLK	T	K	K	A	224	234	11	TRUE	N_SEMI	0.909089722	0.255292305	0.041393252	1.498924044	2.826318481
YOL086C	ADH1	P00330	348	YKDIPVPKPK	E	Y	K	A	21	30	10	TRUE	N_SEMI	0.909089722	0.919669909	0.041393252	1.160674732	2.235619605
YOL086C	ADH1	P00330	348	ATADAVQAAHIPQGTDLAQVAPILCAGITVYK	Y	A	K	A	130	161	32	TRUE	N_SEMI	0.932053907	0.868140887	0.030558969	1.573412198	2.976077711
YOL086C	ADH1	P00330	348	VAPILCAGITVYK	Q	V	K	A	149	161	13	TRUE	N_SEMI	0.977866805	0.169989309	0.009720296	1.451443776	2.73481601
YOL087C	DUF1	Q99247	1116	KPEFMPDLLE	K	K	E	Q	782	791	10	TRUE	C_SEMI	0.002569591	0.035198565	2.590135924	1.839643631	3.579216051
YOL087C	DUF1	Q99247	1116	LIDGELGSR	D	L	R	L	896	904	9	TRUE	N_SEMI	0.024016849	0.08588842	1.619483972	-0.686572109	0.621328394
YOL090W	MSH2	P25847	964	RIPEIVQVF	K	R	F	T	424	432	9	TRUE	C_SEMI	0.065718313	0.204504778	1.182313591	-0.968782542	0.510937049
YOL093W	TRM10	Q12400	293	ADTEEKLEKLEPGMR	T	A	R	Y	188	202	15	TRUE	N_SEMI	0.227222987	0.004489664	0.643547735	0.634702525	1.552617577
YOL093W	TRM10	Q12400	293	EYIDRGEEVPQELIREPR	Q	E	R	I	68	85	18	TRUE	N_SEMI	0.830666772	0.124383553	0.080573162	0.050011411	1.035273112
YOL097C	WRS1	Q12109	432	ELGGNPDVDVAYQYL	R	E	L	S	335	349	15	TRUE	C_SEMI	0.036533472	0.051035702	1.437309047	-7.531632715	0.005404464
YOL097C	WRS1	Q12109	432	NIDYDKLIK	Q	N	K	Q	44	52	9	TRUE	N_SEMI	0.446300447	0.048791605	0.350372678	3.884197904	14.76590528
YOL097C	WRS1	Q12109	432	SNDETVEKVTQQ	M	S	Q	V	2	13	12	TRUE	C_SEMI	0.446300447	0.163175146	0.350372678	4.285371996	19.4995915
YOL097C	WRS1	Q12109	432	ELGGNPDVDVAYQY	R	E	Y	L	335	348	14	TRUE	C_SEMI	0.446300447	0.108475118	0.350372678	3.806470637	13.99142147
YOL097C	WRS1	Q12109	432	AQVDEETLDKFMVPH	R	A	H	K	396	410	15	TRUE	C_SEMI	0.446300447	0.030543835	0.350372678	3.984971833	15.83419735
YOL097C	WRS1	Q12109	432	SFFKDDDVFLK	L	S	K	E	350	360	11	TRUE	N_SEMI	0.446300447	0.24147454	0.350372678	4.138578851	17.61312322
YOL097C	WRS1	Q12109	432	SNDETVEKVTQ	M	S	Q	Q	2	12	11	TRUE	C_SEMI	0.446300447	0.686632076	0.350372678	9.367669211	660.6165079
YOL097C	WRS1	Q12109	432	WLQEVFDVPLVIEL	K	W	L	T	129	142	14	TRUE	C_SEMI	0.446300447	0.086229718	0.350372678	2.836716662	7.143923653
YOL097C	WRS1	Q12109	432	NTFIFSDLQYMGGAF	K	N	F	Y	179	193	15	TRUE	C_SEMI	0.446300447	0.566484221	0.350372678	4.939185847	30.67913385
YOL097C	WRS1	Q12109	432	FGTKPVNEETLKR	Q	F	R	F	54	66	13	TRUE	N_SEMI	0.446300447	0.398995603	0.350372678	4.311998666	19.8628215
YOL097C	WRS1	Q12109	432	RAQVDEETLDKF	R	R	F	M	395	406	12	TRUE	C_SEMI	0.446300447	0.085329284	0.350372678	3.634590624	12.41997723
YOL097C	WRS1	Q12109	432	AIDQDPYFR	C	A	R	V	256	264	9	TRUE	N_SEMI	0.525654984	0.142209712	0.279299214	3.674289687	12.76648703
YOL097C	WRS1	Q12109	432	AQVDEETLDKF	R	A	F	M	396	406	11	TRUE	C_SEMI	0.62957357	0.175960597	0.200953512	3.633600265	12.41145428
YOL097C	WRS1	Q12109	432	EVFDVPLVIELTDDEKFLFK	Q	E	K	H	132	151	20	TRUE	N_SEMI	0.772311938	0.431787537	0.112207252	3.756580619	13.51585262
YOL097C	WRS1	Q12109	432	AVFGFNDSDCIGKFHFA	K	A	A	S	211	227	17	TRUE	C_SEMI	0.809083947	0.256001202	0.092006416	3.594138777	12.07656937
YOL098C	SDD3	Q12496	1037	EEWDNKLPEIPSNIPK	M	E	K	K	230	245	16	TRUE	N_SEMI	0.206360121	0.073042509	0.685374227	-0.323199301	0.799295404
YOL098C	SDD3	Q12496	1037	LLPAYLDHILHPTLTDEACLT	K	L	T	E	114	134	21	TRUE	C_SEMI	0.283442151	0.103559377	0.547535564	-1.338495073	0.395432931
YOL098C	SDD3	Q12496	1037	IFVDNKPIIVT	R	I	T	A	443	453	11	TRUE	C_SEMI	0.518204288	0.238709875	0.285498998	0.507258704	1.421346896
YOL098C	SDD3	Q12496	1037	LFDMVFDENRVR	C	L	R	I	664	675	12	TRUE	N_SEMI	0.584493436	0.439305889	0.233220362	0.700281574	1.624821882
YOL098C	SDD3	Q12496	1037	VLGDISKIDDVYEPWNPLIK	L	V	K	C	761	780	20	TRUE	N_SEMI	0.978931311	0.127002251	0.009247781	0.031491388	1.022068144
YOL098C	SDD3	Q12496	1037	LSFEEVVAK	M	L	K	L	612	620	9	TRUE	N_SEMI	0.978931311	0.227082212	0.009247781	-0.01587484	0.989056718
YOL098C	SDD3	Q12496	1037	IFVDNKPIIVTAKPSAL	R	I	L	M	443	459	17	TRUE	C_SEMI	0.978931311	0.223033945	0.009247781	0.006839254	1.004751864
YOL109W	ZEO1	Q08245	113	DVQQKLEETKESLQNK	Q	D	K	G	14	29	16	TRUE	N_SEMI	0.045327759	0.17389888	1.343635756	0.772567532	1.708307316
YOL109W	ZEO1	Q08245	113	EATPEAEQVKKEEQNIADGVEQK	N	E	K	K	47	69	23	TRUE	N_SEMI	0.043418076	0.097334608	1.362329427	0.960713518	1.94627223
YOL109W	ZEO1	Q08245	113	AQDVQQKLEETKESLQNK	A	A	K	G	12	29	18	TRUE	N_SEMI	0.024033917	0.08452148	1.61917544	0.598786843	1.514442542
YOL109W	ZEO1	Q08245	113	AEQVKKEEQNIADGVEQK	E	A	K	K	52	69	18	TRUE	N_SEMI	0.051813274	0.086787991	1.285558965	0.714815672	1.641273505
YOL109W	ZEO1	Q08245	113	SEIQNKAETA	M	S	A	A	2	11	10	TRUE	C_SEMI	0.083641315	0.198079953	1.077579149	1.277533268	2.424241236
YOL109W	ZEO1	Q08245	113	IDNLKNEATPEAEQVKK	S	I	K	E	41	57	17	TRUE	N_SEMI	0.112752467	0.079738314	0.947873948	0.327791157	1.255090293
YOL109W	ZEO1	Q08245	113	ATPEAEQVKKEEQNIADGVEQK	E	A	K	K	48	69	22	TRUE	N_SEMI	0.142378413	0.224933836	0.846555853	0.969895252	1.958698377
YOL109W	ZEO1	Q08245	113	NLKNEATPEAEQVK	D	N	K	K	43	56	14	TRUE	N_SEMI	0.864910087	1.292551071	0.063029038	-0.485334916	0.714331221
YOL111C	MDY2	Q12285	212	LKNNFENDQAAVR	L	L	R	Q	186	198	13	TRUE	N_SEMI	0.059920961	0.115868424	1.222421233	-0.655098494	0.635032135
YOL111C	MDY2	Q12285	212	VLHDNLFLSDL	K	V	L	K	125	135	11	TRUE	C_SEMI	0.351465676	0.52127365	0.454117081	-0.931480369	0.524320054
YOL111C	MDY2	Q12285	212	FSIEHDFSPSDTIL	K	F	L	Q	86	99	14	TRUE	C_SEMI	0.586481003	0.209166022	0.231746051	-0.176789176	0.884669705
YOL120C	RPL18A	P0CX49	186	KTVVVVGTVTDDAR	N	K	R	I	79	92	14	TRUE	N_SEMI	0.036930002	0.118472397	1.432620663	2.413385642	5.327230268
YOL120C	RPL18A	P0CX49	186	INRPPVSVS	K	I	S	R	57	65	9	TRUE	C_SEMI	0.077754603	0.098195998	1.10927389	2.42917345	5.385847758
YOL120C	RPL18A	P0CX49	186	VVVVGTVTDDAR	T	V	R	I	81	92	12	TRUE	N_SEMI	0.153588527	0.091219367	0.813641225	2.051848857	4.14636999
YOL120C	RPL18A	P0CX49	186	KQEGAANKTVVVVGTVTDDAR	L	K	R	I	72	92	21	TRUE	N_SEMI	0.186136334	0.382592209	0.730168843	5.089142262	34.03960196
YOL120C	RPL18A	P0CX49	186	DAPFNKVVLK	T	D	K	A	41	50	10	TRUE	N_SEMI	0.385979359	0.307534286	0.41343592	3.67524602	12.77495248
YOL120C	RPL18A	P0CX49	186	IFEFPKTTVAAL	R	I	L	R	93	104	12	TRUE	C_SEMI	0.783969491	0.510389509	0.105700838	3.571565988	11.8890867
YOL120C	RPL18A	P0CX49	186	NTLILRGPR	Q	N	R	N	136	144	9	TRUE	N_SEMI	0.850447555	0.887511843	0.070352463	3.674040803	12.76428483
YOL120C	RPL18A	P0CX49	186	SDNVYLKL	K	S	L	L	21	28	8	TRUE	C_SEMI	0.969359222	0.414959809	0.013515254	2.962574015	7.795135037
YOL121C	RPS19A	P07280	144	EKIGIVEISPK	L	E	K	G	109	119	11	TRUE	N_SEMI	0.001263776	0.008984544	2.898329843	-0.411169568	0.752013482
YOL121C	RPS19A	P07280	144	RQGKLEVPGYVDIVK	Q	R	K	T	24	38	15	TRUE	N_SEMI	0.013626743	0.051444263	1.865607939	-0.518241852	0.698222207
YOL121C	RPS19A	P07280	144	LEVPGYVDIVKT	K	L	T	S	28	39	12	TRUE	C_SEMI	0.043805762	0.172782559	1.358468756	14.62560369	25278.15756
YOL121C	RPS19A	P07280	144	GKLEVPGYVDIVK	Q	G	K	T	26	38	13	TRUE	N_SEMI	0.129857762	0.147762515	0.886532087	-0.525336436	0.694797064
YOL121C	RPS19A	P07280	144	QGKLEVPGYVDIVKT	R	Q	T	S	25	39	15	TRUE	C_SEMI	0.178905435	0.297861888	0.747376466	-1.227106159	0.427173436
YOL121C	RPS19A	P07280	144	GVRPYKHIDASGSIN	R	G	N	R	87	101	15	TRUE	C_SEMI	0.178905435	0.204279926	0.747376466	1.501355368	2.831085594
YOL121C	RPS19A	P07280	144	PGVSVRDVAAQ	M	P	Q	D	2	12	11	TRUE	C_SEMI	0.185068096	0.614238066	0.732668444	13.44180891	11127.24569
YOL121C	RPS19A	P07280	144	ISENGQRDLDRIAAQ	R	I	Q	T	124	138	15	TRUE	C_SEMI	0.185068096	0.630772909	0.732668444	13.55723704	12054.10603
YOL121C	RPS19A	P07280	144	YASFLQR	A	Y	R	Q	18	24	7	TRUE	N_SEMI	0.220801838	0.067872898	0.655997316	0.415128198	1.33341716
YOL121C	RPS19A	P07280	144	DVAAQDFINAYASFL	R	D	L	Q	8	22	15	TRUE	C_SEMI	0.607259951	0.430698524	0.21662536	0.701860502	1.626601108
YOL121C	RPS19A	P07280	144	QGKLEVPGYVDIVKTS	R	Q	S	S	25	40	16	TRUE	C_SEMI	0.607259951	0.590416241	0.21662536	-0.738151872	0.599506844
YOL121C	RPS19A	P07280	144	PPQDAEGWFYKR	M	P	R	A	46	57	12	TRUE	N_SEMI	0.806770299	0.310531098	0.093250099	-0.319099413	0.801570093
YOL121C	RPS19A	P07280	144	SSGNEMPPQDAEGWFYKR	T	S	R	A	40	57	18	TRUE	N_SEMI	0.93318891	0.113249631	0.030030431	-0.661771612	0.632101607
YOL121C	RPS19A	P07280	144	KHIDASGSINR	Y	K	R	K	92	102	11	TRUE	N_SEMI	0.959941969	0.4001085	0.017755021	0.13756054	1.100043474
YOL121C	RPS19A	P07280	144	LEVPGYVDIVKTS	K	L	S	S	28	40	13	TRUE	C_SEMI	0.959941969	0.23214641	0.017755021	0.088866434	1.063534206
YOL121C	RPS19A	P07280	144	DLDRIAAQ	R	D	Q	T	131	138	8	TRUE	C_SEMI	0.959941969	0.162884417	0.017755021	-0.055315148	0.962384193
YOL121C	RPS19A	P07280	144	DFINAYASFLQR	Q	D	R	Q	13	24	12	TRUE	N_SEMI	0.959941969	0.950601425	0.017755021	-0.263370709	0.8331391
YOL121C	RPS19A	P07280	144	DVAAQDFINAY	R	D	Y	A	8	18	11	TRUE	C_SEMI	0.97113076	0.650685147	0.01272229	-0.043096003	0.970569882
YOL123W	HRP1	Q99383	534	GLNWDTTEDNLREYFGK	G	G	K	Y	165	181	17	TRUE	N_SEMI	9.20E-05	0.051035702	4.036279306	-9.469490128	0.001410586
YOL123W	HRP1	Q99383	534	NTDSGSPPLNLPNGPK	S	N	K	G	457	472	16	TRUE	N_SEMI	0.011677685	0.372865756	1.932643261	-1.962442835	0.256593613
YOL123W	HRP1	Q99383	534	YDSADAVDRVCQNK	T	Y	K	F	291	304	14	TRUE	N_SEMI	0.011677685	0.104231719	1.932643261	-0.683790334	0.622527583
YOL123W	HRP1	Q99383	534	GGIGPDVRPK	V	G	K	E	248	257	10	TRUE	N_SEMI	0.017583435	0.079662735	1.754896271	-0.645161445	0.639421232
YOL123W	HRP1	Q99383	534	VGGIGPDVRPK	F	V	K	E	247	257	11	TRUE	N_SEMI	0.568849711	0.129890661	0.245002458	-0.361792447	0.778197123
YOL123W	HRP1	Q99383	534	IGGLNWDTTEDNLREYFGK	F	I	K	Y	163	181	19	TRUE	N_SEMI	0.597702874	0.085468498	0.223514656	-0.266673942	0.831233705
YOL126C	MDH2	P22133	377	SIVVIPAGVPR	A	S	R	K	96	106	11	TRUE	N_SEMI	0.919292854	0.317660644	0.036546116	0.050473527	1.035604778
YOL127W	RPL25	P04456	142	AVPHYNRLDSY	K	A	Y	K	50	60	11	TRUE	C_SEMI	0.153214436	0.114337368	0.814700314	-0.613884611	0.653434888
YOL127W	RPL25	P04456	142	KVIEQPITSETAMK	Y	K	K	K	61	74	14	TRUE	N_SEMI	0.016961242	0.294827153	1.770542352	-1.345096937	0.393627539
YOL127W	RPL25	P04456	142	VIEQPITSE	K	V	E	T	62	70	9	TRUE	C_SEMI	0.111649215	0.155512189	0.952144325	-0.668703575	0.629071726
YOL127W	RPL25	P04456	142	DYDALDIANR	A	D	R	I	129	138	10	TRUE	N_SEMI	0.111649215	0.100978939	0.952144325	-0.738355492	0.599422236
YOL127W	RPL25	P04456	142	TADYDALDIANR	L	T	R	I	127	138	12	TRUE	N_SEMI	0.111649215	0.065434446	0.952144325	-0.489949005	0.712050266
YOL127W	RPL25	P04456	142	PHYNRLDSYK	V	P	K	V	52	61	10	TRUE	N_SEMI	0.125915157	0.255323532	0.899921989	-0.924961552	0.526694554
YOL127W	RPL25	P04456	142	VIEQPITSETA	K	V	A	M	62	72	11	TRUE	C_SEMI	0.125915157	0.116637428	0.899921989	-1.108337608	0.463828184
YOL127W	RPL25	P04456	142	ADYDALDIANR	T	A	R	I	128	138	11	TRUE	N_SEMI	0.162004915	0.552462889	0.79047181	-1.219390184	0.429464211
YOL127W	RPL25	P04456	142	AVKELYEVDVLKVN	K	A	N	T	98	111	14	TRUE	C_SEMI	0.187126537	0.354289335	0.72786462	1.874812338	3.667539079
YOL127W	RPL25	P04456	142	KVEDGNIL	K	K	L	V	75	82	8	TRUE	C_SEMI	0.318179215	0.522094136	0.497328194	-1.612254149	0.327086892
YOL127W	RPL25	P04456	142	KAVKELYEVDVL	K	K	L	K	97	108	12	TRUE	C_SEMI	0.454639567	0.147817423	0.34233277	0.384556021	1.30545798
YOL127W	RPL25	P04456	142	ELYEVDVLKVN	K	E	N	T	101	111	11	TRUE	C_SEMI	0.360433502	0.302590045	0.443174848	0.966948185	1.954701328
YOL127W	RPL25	P04456	142	DSYKVIEQPITSETAMK	L	D	K	K	58	74	17	TRUE	N_SEMI	0.783067279	0.288592439	0.106200923	-0.25194749	0.839762058
YOL127W	RPL25	P04456	142	KVIEQPITSETAMKK	Y	K	K	V	61	75	15	TRUE	N_SEMI	0.536379685	0.216080763	0.270527679	-0.406217468	0.75459923
YOL127W	RPL25	P04456	142	VPHYNRLDSYK	A	V	K	V	51	61	11	TRUE	N_SEMI	0.552516412	0.280100664	0.257654818	-2.934938873	0.130766158
YOL127W	RPL25	P04456	142	AVKELYEVDVL	K	A	L	K	98	108	11	TRUE	C_SEMI	0.576173816	0.199408386	0.239446482	-0.190049188	0.876575835
YOL127W	RPL25	P04456	142	RLDSYKVIEQPITSETAMK	N	R	K	K	56	74	19	TRUE	N_SEMI	0.707947319	0.094211249	0.149999058	0.449716508	1.365771854
YOL127W	RPL25	P04456	142	YNRLDSYKVIEQPITSETAMK	H	Y	K	K	54	74	21	TRUE	N_SEMI	0.708284817	0.247576025	0.149792068	0.463061908	1.378464303
YOL127W	RPL25	P04456	142	KVEDGNILVFQVS	K	K	S	M	75	87	13	TRUE	C_SEMI	0.821388483	0.822793064	0.085451391	0.461295229	1.376777312
YOL127W	RPL25	P04456	142	KVEDGNILVF	K	K	F	Q	75	84	10	TRUE	C_SEMI	0.85282531	0.065334563	0.069139919	0.125594377	1.090957104
YOL127W	RPL25	P04456	142	KVEDGNILVFQ	K	K	Q	V	75	85	11	TRUE	C_SEMI	0.85282531	0.357730177	0.069139919	0.229697792	1.172589295
YOL139C	CDC33	P07260	213	PEPHELPLK	I	P	K	S	82	90	9	TRUE	N_SEMI	0.021670654	0.051035702	1.664127977	-10.98105208	0.000494736
YOL139C	CDC33	P07260	213	LTDDGHLEFFPHSS	K	L	S	A	188	201	14	TRUE	C_SEMI	0.02464899	0.083517831	1.608200864	0.879201643	1.839357159
YOL139C	CDC33	P07260	213	NIPEPHELPLK	Q	N	K	S	80	90	11	TRUE	N_SEMI	0.02464899	0.051035702	1.608200864	-12.60273127	0.000160768
YOL139C	CDC33	P07260	213	LTDDGHLEFFPH	K	L	H	S	188	199	12	TRUE	C_SEMI	0.02464899	0.075359505	1.608200864	0.951964543	1.934505115
YOL139C	CDC33	P07260	213	RNDVRPEWEDEANAK	F	R	K	G	97	111	15	TRUE	N_SEMI	0.00510728	0.115758085	2.291810344	0.843790172	1.79475905
YOL139C	CDC33	P07260	213	DVRPEWEDEANAK	N	D	K	G	99	111	13	TRUE	N_SEMI	0.035278807	0.113238074	1.45248611	0.998123687	1.997400569
YOL139C	CDC33	P07260	213	WTKSEDKEPLLR	L	W	R	I	166	177	12	TRUE	N_SEMI	0.041743686	0.101095435	1.379409206	2.381977206	5.212506242
YOL139C	CDC33	P07260	213	EENVSVDDTTATPK	F	E	K	T	11	24	14	TRUE	N_SEMI	0.110046107	0.090053482	0.958425315	1.249714371	2.377943391
YOL139C	CDC33	P07260	213	SSANGRHPQPSITL	H	S	L	-	200	213	14	TRUE	N_SEMI	0.130885444	0.204936829	0.88310865	1.123110086	2.17816023
YOL139C	CDC33	P07260	213	NIPEPHELPLKSDYHVFR	Q	N	R	N	80	97	18	TRUE	N_SEMI	0.132700528	0.536354244	0.87712735	-0.333258813	0.793741525
YOL139C	CDC33	P07260	213	SDSAHFDVKHPLNTK	L	S	K	W	28	42	15	TRUE	N_SEMI	0.212127379	0.136892657	0.673403274	1.175550625	2.258790745
YOL139C	CDC33	P07260	213	ANGRHPQPSITL	S	A	L	-	202	213	12	TRUE	N_SEMI	0.18595494	0.603282839	0.730592281	0.526092827	1.44002397
YOL139C	CDC33	P07260	213	TDDGHLEFFPHSSANGRHPQPSITL	L	T	L	-	189	213	25	TRUE	N_SEMI	0.207457647	0.041541468	0.683070552	1.169003404	2.248563153
YOL139C	CDC33	P07260	213	TLLAVIGETIDEDDSQINGVVL	R	T	L	S	133	154	22	TRUE	C_SEMI	0.291339979	0.204521427	0.535599916	1.006952214	2.009661074
YOL139C	CDC33	P07260	213	SESWSDLLRPVTSF	K	S	F	Q	55	68	14	TRUE	C_SEMI	0.568704887	0.02428904	0.24511304	1.144603393	2.210853443
YOL139C	CDC33	P07260	213	SKKFEENVSVDDTTATPK	V	S	K	T	7	24	18	TRUE	N_SEMI	0.692265234	0.020147511	0.159727478	1.552402619	2.933051939
YOL143C	RIB4	P50861	169	VKGLGKPDQVYDGSK	A	V	K	I	3	17	15	TRUE	N_SEMI	0.000417221	0.079604298	3.379634094	2.648586247	6.270525041
YOL143C	RIB4	P50861	169	GSTMHFEYISDSTTHAL	K	G	L	M	94	110	17	TRUE	C_SEMI	0.077184109	0.110235974	1.112472106	1.026200584	2.036653544
YOL143C	RIB4	P50861	169	ASLGVEENNIIIETVPGSYELPWGTKR	M	A	R	F	44	70	27	TRUE	N_SEMI	0.142277075	0.171794595	0.846865071	1.462814512	2.756455885
YOL143C	RIB4	P50861	169	SLGVEENNIIIETVPGSYELPWGTKR	A	S	R	F	45	70	26	TRUE	N_SEMI	0.158740608	0.129929863	0.799311962	2.310198248	4.959512264
YOL143C	RIB4	P50861	169	AKLGKPLDVVIPIGVLIK	Q	A	K	G	76	93	18	TRUE	N_SEMI	0.158740608	0.237954107	0.799311962	1.375520504	2.594615041
YOL143C	RIB4	P50861	169	GSTMHFEYISDSTTH	K	G	H	A	94	108	15	TRUE	C_SEMI	0.183648543	0.260605051	0.736012513	1.300929061	2.463874993
YOL143C	RIB4	P50861	169	TVPGSYELPWGTKR	E	T	R	F	57	70	14	TRUE	N_SEMI	0.257808691	0.149419354	0.588702446	0.448974232	1.365069336
YOL143C	RIB4	P50861	169	LTCMTEEQALAR	L	L	R	A	126	137	12	TRUE	N_SEMI	0.357489291	0.361128653	0.446736964	0.929376763	1.904453104
YOL143C	RIB4	P50861	169	LGKPLDVVIPIGVLIKG	K	L	G	S	78	94	17	TRUE	C_SEMI	0.406617154	0.389798482	0.390814304	0.80186907	1.743358255
YOL143C	RIB4	P50861	169	GVEENNIIIETVPGSYELPWGTKR	L	G	R	F	47	70	24	TRUE	N_SEMI	0.554260879	0.329815649	0.256285774	0.396667677	1.316463641
YOL143C	RIB4	P50861	169	GKPDQVYDGSK	L	G	K	I	7	17	11	TRUE	N_SEMI	0.554260879	0.272044072	0.256285774	0.50566305	1.419775722
YOL143C	RIB4	P50861	169	TVPGSYELPWGTK	E	T	K	R	57	69	13	TRUE	N_SEMI	0.554260879	0.627461799	0.256285774	0.775845927	1.712193706
YOL143C	RIB4	P50861	169	LGKPLDVVIPIGVL	K	L	L	I	78	91	14	TRUE	C_SEMI	0.605157383	0.460125157	0.218131664	0.453945495	1.369781229
YOL143C	RIB4	P50861	169	TCMTEEQALAR	L	T	R	A	127	137	11	TRUE	N_SEMI	0.652479615	0.259114799	0.185433052	0.181915448	1.134389
YOL143C	RIB4	P50861	169	GVEENNIIIETVPGSYELPWGTK	L	G	K	R	47	69	23	TRUE	N_SEMI	0.667588272	0.357098912	0.175491302	0.263524707	1.20040789
YOL143C	RIB4	P50861	169	DVVIPIGVLIK	L	D	K	G	83	93	11	TRUE	N_SEMI	0.703088417	0.334983593	0.152990057	0.205855637	1.153370188
YOL144W	NOP8	Q08287	484	NFLFFPHLQSPFLVGQ	K	N	Q	T	414	429	16	TRUE	C_SEMI	0.003473686	0.051035702	2.459209432	-8.153454392	0.00351209
YOL145C	CTR9	P89105	1077	NNLLEESIITF	K	N	F	E	385	395	11	TRUE	C_SEMI	0.053410506	0.297146147	1.272373306	-1.024568474	0.491557308
YOL145C	CTR9	P89105	1077	DAIGFDPTWIGNML	K	D	L	A	129	142	14	TRUE	C_SEMI	0.264615279	0.306290507	0.577385084	-0.456097531	0.728955408
YOL151W	GRE2	Q12068	342	MQDVLDILNEDFPVLK	T	M	K	G	272	287	16	TRUE	N_SEMI	0.049359142	0.164412831	1.306632399	0.92719118	1.901570174
YOL151W	GRE2	Q12068	342	FSMEVVPDISKL	K	F	L	D	50	61	12	TRUE	C_SEMI	0.092574673	0.148392893	1.033507813	0.670013366	1.591087708
YOL151W	GRE2	Q12068	342	HLNTSCELVNSL	K	H	L	M	212	223	12	TRUE	C_SEMI	0.131770965	0.062253062	0.880180273	0.919971367	1.892077741
YOL151W	GRE2	Q12068	342	DVLDILNEDFPVLK	Q	D	K	G	274	287	14	TRUE	N_SEMI	0.527138645	0.144239529	0.278075144	0.200462255	1.149066469
YOR001W	RRP6	Q12149	733	LANLEDIIFEIEKPLVVPVKLEEIK	A	L	K	T	610	634	25	TRUE	N_SEMI	0.035513571	0.085683227	1.449605652	-0.440581955	0.736837323
YOR001W	RRP6	Q12149	733	FKSPIDNSESHPFIPL	K	F	L	L	136	151	16	TRUE	C_SEMI	0.565149518	0.098038927	0.247836638	-0.109769154	0.926736337
YOR007C	SGT2	Q12118	346	NIQKMMQDPSIR	Q	N	R	Q	285	296	12	TRUE	N_SEMI	0.292785027	0.038205322	0.533451137	1.940008031	3.837077838
YOR007C	SGT2	Q12118	346	KKDDAENVEINIPEDDAETK	N	K	K	A	80	99	20	TRUE	N_SEMI	0.292785027	0.141848931	0.533451137	0.336683939	1.262850571
YOR007C	SGT2	Q12118	346	IVNYFSSIVEK	L	I	K	K	12	22	11	TRUE	N_SEMI	0.292785027	0.051035702	0.533451137	-11.1134277	0.000451362
YOR007C	SGT2	Q12118	346	IVNYFSSIVEKK	L	I	K	E	12	23	12	TRUE	N_SEMI	0.463618019	0.161799303	0.333839693	2.146199358	4.426601056
YOR007C	SGT2	Q12118	346	SLKEYDQAVKDAESAISIDPSYFR	S	S	R	G	148	171	24	TRUE	N_SEMI	0.391130041	0.045971559	0.407678827	1.954981015	3.877108246
YOR007C	SGT2	Q12118	346	IDPSYFR	S	I	R	G	165	171	7	TRUE	N_SEMI	0.41119669	0.304754518	0.38595039	2.205395145	4.612008413
YOR007C	SGT2	Q12118	346	DIEGDNATEAMKR	L	D	R	D	198	210	13	TRUE	N_SEMI	0.528449906	0.358319326	0.276996175	2.086281353	4.246520908
YOR007C	SGT2	Q12118	346	GGGTPNLSDLMNNPALR	S	G	R	N	305	321	17	TRUE	N_SEMI	0.587217076	0.137225957	0.231201324	1.438194859	2.709815933
YOR007C	SGT2	Q12118	346	TVPEQSRDADVDAS	K	T	S	Q	228	241	14	TRUE	C_SEMI	0.587217076	0.133872047	0.231201324	1.441763431	2.716527085
YOR007C	SGT2	Q12118	346	EISEDGADSLNVA	K	E	A	M	24	36	13	TRUE	C_SEMI	0.715106208	0.352461717	0.145629452	2.115027016	4.331981301
YOR007C	SGT2	Q12118	346	YAQGKPEEALEAY	K	Y	Y	K	181	193	13	TRUE	C_SEMI	0.715106208	0.094517445	0.145629452	1.268510734	2.409127476
YOR007C	SGT2	Q12118	346	SSLKEYDQAVKDAESAISIDPSYFR	H	S	R	G	147	171	25	TRUE	N_SEMI	0.786613644	0.156934316	0.104238525	0.333234945	1.25983513
YOR007C	SGT2	Q12118	346	ISIDPSYFR	A	I	R	G	163	171	9	TRUE	N_SEMI	0.840602476	0.18865004	0.075409335	0.869292962	1.826767416
YOR007C	SGT2	Q12118	346	ASGGGTPNLSDLMNNPALR	F	A	R	N	303	321	19	TRUE	N_SEMI	0.981673549	0.313875971	0.008032911	1.142995795	2.208391257
YOR007C	SGT2	Q12118	346	AEGFASGGGTPNLSDLMNNPALR	M	A	R	N	299	321	23	TRUE	N_SEMI	0.963674667	0.144846057	0.016069558	1.192039071	2.284754368
YOR014W	RTS1	P38903	757	AVYEFFLR	Q	A	R	F	385	392	8	TRUE	N_SEMI	0.633497467	0.451403797	0.198255117	-0.389383137	0.763455971
YOR020C	HSP10	P38910	106	EVVAVGPGFTDANGNKVVPQVK	A	E	K	V	47	68	22	TRUE	N_SEMI	0.016420611	0.076220699	1.784610677	3.071769416	8.408039322
YOR020C	HSP10	P38910	106	SIVPLMDRVLVQ	K	S	Q	R	10	21	12	TRUE	C_SEMI	0.155532577	0.581899556	0.808178632	12.62187671	6303.23491
YOR020C	HSP10	P38910	106	VGDQVLIPQFGGST	K	V	T	I	69	82	14	TRUE	C_SEMI	0.155532577	0.083051368	0.808178632	2.647227744	6.264623225
YOR020C	HSP10	P38910	106	AVGPGFTDANGNKVVPQVK	V	A	K	V	50	68	19	TRUE	N_SEMI	0.155532577	0.198987525	0.808178632	2.779115423	6.864313404
YOR020C	HSP10	P38910	106	VGDQVLIPQFGGSTIKL	K	V	L	G	69	85	17	TRUE	C_SEMI	0.390873497	0.167433257	0.407963776	2.171497325	4.504907006
YOR020C	HSP10	P38910	106	VGDQVLIPQFGGS	K	V	S	T	69	81	13	TRUE	C_SEMI	0.31274776	0.070233188	0.504805792	2.246487881	4.745262446
YOR020C	HSP10	P38910	106	AVGPGFTDANGNK	V	A	K	V	50	62	13	TRUE	N_SEMI	0.386896835	0.014743546	0.412404823	2.518582573	5.7301884
YOR020C	HSP10	P38910	106	LGNDDEVILF	K	L	F	R	85	94	10	TRUE	C_SEMI	0.414821614	0.128458217	0.382138623	1.762944475	3.393900982
YOR021C	SFM1	Q12314	213	NEDFKDLELLKDGR	I	N	R	V	66	79	14	TRUE	N_SEMI	0.159148061	0.300874063	0.798198648	11.14613717	2266.322045
YOR021C	SFM1	Q12314	213	SLPESTTEKDIPQR	S	S	R	L	36	49	14	TRUE	N_SEMI	0.160519065	0.156527609	0.794473377	0.695716461	1.619688592
YOR021C	SFM1	Q12314	213	SSLPESTTEKDIPQR	L	S	R	L	35	49	15	TRUE	N_SEMI	0.160519065	0.14311823	0.794473377	0.586550118	1.501651587
YOR021C	SFM1	Q12314	213	EATEMPFR	N	E	R	Y	174	181	8	TRUE	N_SEMI	0.233947073	0.262574486	0.630882384	0.688218129	1.611292184
YOR021C	SFM1	Q12314	213	ATIDLQPEDATKF	R	A	F	D	87	99	13	TRUE	C_SEMI	0.233947073	0.039306551	0.630882384	0.112315779	1.080961978
YOR027W	STI1	P15705	589	GLGDLDEAESNYKK	L	G	K	A	86	99	14	TRUE	N_SEMI	0.095423005	0.014980149	1.020346909	0.387213199	1.307864608
YOR027W	STI1	P15705	589	HLGLGDLDEAESNYKK	A	H	K	A	84	99	16	TRUE	N_SEMI	0.296170379	0.381420818	0.528458379	0.31652382	1.245326312
YOR027W	STI1	P15705	589	SFPEAIADCNK	M	S	K	A	445	455	11	TRUE	N_SEMI	0.099054519	0.078521539	1.004125707	0.685174585	1.607896546
YOR027W	STI1	P15705	589	RQFDEAIEHYNK	A	R	K	A	276	287	12	TRUE	N_SEMI	0.131582543	0.278692042	0.880801726	12.60355137	6223.676574
YOR027W	STI1	P15705	589	AIEVSETPNHVLYSN	K	A	N	R	31	45	15	TRUE	C_SEMI	0.169542472	0.082882662	0.770721489	0.430506751	1.34770688
YOR027W	STI1	P15705	589	AIEKDPNFVRA	K	A	A	Y	456	466	11	TRUE	C_SEMI	0.203475052	0.412507828	0.691488831	9.831929771	911.3931841
YOR027W	STI1	P15705	589	IEVSETPNHVLYSNR	A	I	R	S	32	46	15	TRUE	N_SEMI	0.308710653	0.057206374	0.510448384	0.303710355	1.234314773
YOR027W	STI1	P15705	589	AAAEYEKGEYETA	R	A	A	I	302	314	13	TRUE	C_SEMI	0.344871791	0.078217045	0.462342328	0.250265451	1.189425945
YOR027W	STI1	P15705	589	FTAKDYDKAIELFTK	A	F	K	A	16	30	15	TRUE	N_SEMI	0.346050632	0.159898437	0.460860354	1.329873082	2.513805593
YOR027W	STI1	P15705	589	TAKDYDKAIELFTK	F	T	K	A	17	30	14	TRUE	N_SEMI	0.364050052	0.041496124	0.438838903	0.721197927	1.648550323
YOR027W	STI1	P15705	589	SLTADEYKQQGNAA	M	S	A	F	2	15	14	TRUE	C_SEMI	0.374011547	0.247456578	0.427114989	0.91100458	1.880354374
YOR027W	STI1	P15705	589	AIEVSETPNHVLY	K	A	Y	S	31	43	13	TRUE	C_SEMI	0.465644635	0.160362962	0.331945396	0.49859069	1.412832749
YOR027W	STI1	P15705	589	LFADPNLIENLKK	Q	L	K	N	135	147	13	TRUE	N_SEMI	0.513729361	0.323091791	0.289265613	-0.605313541	0.657328507
YOR027W	STI1	P15705	589	LFADPNLIENLK	Q	L	K	K	135	146	12	TRUE	N_SEMI	0.553783522	0.322807376	0.256659971	-0.662343126	0.631851254
YOR027W	STI1	P15705	589	ISTLNDAVEQGR	A	I	R	E	315	326	12	TRUE	N_SEMI	0.553783522	0.179797895	0.256659971	0.266967259	1.203275719
YOR027W	STI1	P15705	589	SDALNDANECVK	F	S	K	I	57	68	12	TRUE	N_SEMI	0.653618351	0.135325466	0.184675763	-0.137103963	0.90934272
YOR027W	STI1	P15705	589	GVDLNMDDINQSNSMPKEPETSK	M	G	K	S	193	215	23	TRUE	N_SEMI	0.764761934	0.204240239	0.116473737	-0.140163338	0.907416414
YOR027W	STI1	P15705	589	RFQPGTSNETPEETYQR	Q	R	R	A	517	533	17	TRUE	N_SEMI	0.764761934	0.670121584	0.116473737	-0.38674846	0.764851482
YOR027W	STI1	P15705	589	LFADPNLIENLKKNPK	Q	L	K	T	135	150	16	TRUE	N_SEMI	0.764761934	0.279510638	0.116473737	0.214481498	1.160286834
YOR027W	STI1	P15705	589	EKDPNFVR	I	E	R	A	458	465	8	TRUE	N_SEMI	0.904733323	0.532834922	0.043479414	0.300296162	1.231397173
YOR027W	STI1	P15705	589	AIEVSETPNHVL	K	A	L	Y	31	42	12	TRUE	C_SEMI	0.904733323	0.230333066	0.043479414	0.0551381	1.038958552
YOR027W	STI1	P15705	589	FADPNLIENLKK	L	F	K	N	136	147	12	TRUE	N_SEMI	0.904733323	0.477788776	0.043479414	-0.085825756	0.942245068
YOR027W	STI1	P15705	589	DLFTDPR	Q	D	R	L	177	183	7	TRUE	N_SEMI	0.904733323	0.310277759	0.043479414	0.066958625	1.047506085
YOR039W	CKB2	P38930	258	YIVDDLDDSILENMTHAR	Q	Y	R	L	81	98	18	TRUE	N_SEMI	0.122760655	0.353058715	0.910940802	-1.770564368	0.293094059
YOR042W	CUE5	Q08412	411	EDAKEEEEEHPPLPARR	A	E	R	K	73	89	17	TRUE	N_SEMI	0.082446885	0.040930372	1.083825749	0.47946037	1.394222069
YOR042W	CUE5	Q08412	411	LFLSDPESGKDIELPTQPVR	L	L	R	K	136	155	20	TRUE	N_SEMI	0.082446885	0.073963219	1.083825749	-0.792940366	0.577166565
YOR042W	CUE5	Q08412	411	FVEKDLPELTDR	Q	F	R	A	229	240	12	TRUE	N_SEMI	0.335353168	0.029843552	0.474497587	-0.076494981	0.948358883
YOR042W	CUE5	Q08412	411	EDAKEEEEEHPPLPAR	A	E	R	R	73	88	16	TRUE	N_SEMI	0.335353168	0.127337979	0.474497587	-0.171482196	0.887929971
YOR046C	DBP5	P20449	482	LKIDNEKEDTSEVSTK	S	L	K	E	15	30	16	TRUE	N_SEMI	0.100264401	0.064696317	0.998853236	-0.443528009	0.7353342
YOR046C	DBP5	P20449	482	RVPTDDWDEVEK	T	R	K	I	463	474	12	TRUE	N_SEMI	0.100264401	0.073299565	0.998853236	-0.358333604	0.78006508
YOR046C	DBP5	P20449	482	RDPADLLASL	K	R	L	K	6	15	10	TRUE	C_SEMI	0.100264401	0.101043549	0.998853236	-0.423900284	0.745406712
YOR046C	DBP5	P20449	482	LIVPDSFEK	Q	L	K	N	195	203	9	TRUE	N_SEMI	0.764857247	0.317197057	0.116419614	-0.259795589	0.835206249
YOR046C	DBP5	P20449	482	SDTKRDPADLLA	M	S	A	S	2	13	12	TRUE	C_SEMI	0.764857247	0.183760393	0.116419614	0.191711823	1.142118087
YOR046C	DBP5	P20449	482	SDTKRDPADLLASL	M	S	L	K	2	15	14	TRUE	C_SEMI	0.764857247	0.207650883	0.116419614	-0.278823209	0.824263086
YOR046C	DBP5	P20449	482	ADPNSPLYSAK	Q	A	K	S	82	92	11	TRUE	N_SEMI	0.764857247	0.152487612	0.116419614	0.283829264	1.217421934
YOR046C	DBP5	P20449	482	RVPTDDWDEVEKIVK	T	R	K	K	463	477	15	TRUE	N_SEMI	0.779100419	0.315591227	0.108406562	0.193888505	1.143842571
YOR046C	DBP5	P20449	482	DELGLAPELLK	F	D	K	G	95	105	11	TRUE	N_SEMI	0.808968999	0.170786743	0.092068121	-0.067914394	0.954016158
YOR046C	DBP5	P20449	482	KGVAISF	R	K	F	V	433	439	7	TRUE	C_SEMI	0.808968999	0.107893274	0.092068121	-0.052184386	0.964474911
YOR048C	RAT1	Q02792	1006	IISPVLEEQPQIVDGVILPL	K	I	L	D	17	36	20	TRUE	C_SEMI	1	0	0	0	1
YOR048C	RAT1	Q02792	1006	NIRGEPVLLIS	R	N	S	N	765	775	11	TRUE	C_SEMI	0.124339869	0.053639085	0.905389595	-0.256739262	0.836977496
YOR051C	ETT1	Q08421	412	SLEANYEWLR	Q	S	R	N	263	272	10	TRUE	N_SEMI	0.002748697	0.127796359	2.560873204	-1.17929923	0.441565931
YOR051C	ETT1	Q08421	412	FESAIERVELGLSHFPESQFLK	F	F	K	L	137	158	22	TRUE	N_SEMI	0.023117572	0.220299074	1.636057784	-1.55505279	0.340316076
YOR051C	ETT1	Q08421	412	TLNDIFHGIY	K	T	Y	A	98	107	10	TRUE	C_SEMI	0.085701554	0.064874835	1.067011302	-0.745947516	0.596276128
YOR051C	ETT1	Q08421	412	KALEYLEKA	K	K	A	K	342	350	9	TRUE	C_SEMI	0.877755083	0.176673906	0.056626647	-0.035228245	0.975877358
YOR056C	NOB1	Q08444	459	ALILDATPLITQ	R	A	Q	S	11	22	12	TRUE	C_SEMI	0.025962853	0.070831809	1.585647588	-1.339783413	0.395079964
YOR056C	NOB1	Q08444	459	EQICNDENIKES	K	E	S	S	196	207	12	TRUE	C_SEMI	0.025962853	0.051035702	1.585647588	-9.950884427	0.001010381
YOR057W	SGT1	Q08446	395	GYVDDTLPLWEDRLETK	L	G	K	L	118	134	17	TRUE	N_SEMI	0.977093645	0.19969943	0.010063811	-0.008945737	0.993818473
YOR061W	CKA2	P19454	339	NVMIDPTER	Q	N	R	K	172	180	9	TRUE	N_SEMI	0.001551032	0.051035702	2.809379278	-12.06740014	0.000232997
YOR061W	CKA2	P19454	339	YDIVQDADSKIPALIFEEIKNVDFR	L	Y	R	T	109	133	25	TRUE	N_SEMI	0.121772565	0.203630512	0.914450547	-1.024919654	0.491437668
YOR061W	CKA2	P19454	339	FYHPGVDYNVR	E	F	R	V	192	202	11	TRUE	N_SEMI	0.47165238	0.260901797	0.32637797	-0.471811728	0.721058528
YOR061W	CKA2	P19454	339	IIDNLLR	D	I	R	Y	310	316	7	TRUE	N_SEMI	0.577993122	0.240180897	0.23807733	-0.154029104	0.898736996
YOR063W	RPL3	P14126	387	VHYGEIKNDFIMVK	F	V	K	G	312	325	14	TRUE	N_SEMI	0.013232886	0.049409889	1.87834542	-0.547617915	0.684148819
YOR063W	RPL3	P14126	387	TSFLGYK	L	T	K	A	44	50	7	TRUE	N_SEMI	0.0425325	0.037234629	1.371279091	-0.607029901	0.656546955
YOR063W	RPL3	P14126	387	LNGGSISEKVDWAR	Q	L	R	E	183	196	14	TRUE	N_SEMI	0.053196274	0.148379983	1.274118788	-0.715753197	0.608887163
YOR063W	RPL3	P14126	387	GGSISEKVDWAR	N	G	R	E	185	196	12	TRUE	N_SEMI	0.087496246	0.155299451	1.058010578	-0.480330523	0.716813382
YOR063W	RPL3	P14126	387	SVFEQNEMIDAIAVTK	D	S	K	G	207	222	16	TRUE	N_SEMI	0.030765157	0.133953348	1.511940859	-1.570150508	0.336773259
YOR063W	RPL3	P14126	387	VHYGEIK	F	V	K	N	312	318	7	TRUE	N_SEMI	0.073632445	0.058840086	1.132930777	-0.748005877	0.595425999
YOR063W	RPL3	P14126	387	GRFQTPAEKHAFMGTL	K	G	L	K	368	383	16	TRUE	C_SEMI	1	0	0	0	1
YOR063W	RPL3	P14126	387	TITPMGGFVHY	K	T	Y	G	304	314	11	TRUE	C_SEMI	0.1032045	0.160471022	0.986301365	-0.692857446	0.618627364
YOR063W	RPL3	P14126	387	GGFVHYGEIK	M	G	K	N	309	318	10	TRUE	N_SEMI	0.085172342	0.095933524	1.069701412	-0.798339026	0.575010806
YOR063W	RPL3	P14126	387	YGEIKNDFIMVK	H	Y	K	G	314	325	12	TRUE	N_SEMI	0.140859485	0.084518994	0.851213904	-0.362855334	0.777624008
YOR063W	RPL3	P14126	387	VWAEHLSDEVK	T	V	K	R	105	115	11	TRUE	N_SEMI	0.146331302	0.137189932	0.834662764	-0.757398228	0.591562199
YOR063W	RPL3	P14126	387	VFEQNEMIDAIAVTK	S	V	K	G	208	222	15	TRUE	N_SEMI	0.1483656	0.16410279	0.828666782	-0.603922294	0.657962701
YOR063W	RPL3	P14126	387	VAVDSVFEQNEMIDAIAVTK	T	V	K	G	203	222	20	TRUE	N_SEMI	0.237880528	0.20449537	0.623641106	-0.473673885	0.720128423
YOR063W	RPL3	P14126	387	TVVDTPPVVVVGVVGYVETPR	V	T	R	G	77	97	21	TRUE	N_SEMI	0.237880528	0.716229667	0.623641106	-0.810786564	0.570070968
YOR063W	RPL3	P14126	387	GEIKNDFIMVK	Y	G	K	G	315	325	11	TRUE	N_SEMI	0.188807019	0.128973691	0.723981864	-0.416641736	0.749166484
YOR063W	RPL3	P14126	387	TVAVDSVFEQN	K	T	N	E	202	212	11	TRUE	C_SEMI	0.189049729	0.337909539	0.72342394	-0.904803347	0.534105503
YOR063W	RPL3	P14126	387	VGKGDDEANGATSF	R	V	F	D	285	298	14	TRUE	C_SEMI	0.189049729	0.091937373	0.72342394	-0.528340369	0.693351886
YOR063W	RPL3	P14126	387	EMIDAIAVTK	N	E	K	G	213	222	10	TRUE	N_SEMI	0.174226385	0.202645659	0.758886074	-0.891125347	0.539193367
YOR063W	RPL3	P14126	387	EVVEAVTVVDTPPVVVVGVV	R	E	V	G	71	90	20	TRUE	C_SEMI	0.192287159	0.47412641	0.716049718	-1.082222547	0.472300659
YOR063W	RPL3	P14126	387	GFVHYGEIK	G	G	K	N	310	318	9	TRUE	N_SEMI	1	0	0	0	1
YOR063W	RPL3	P14126	387	EVVEAVTVVDTPPVVVV	R	E	V	G	71	87	17	TRUE	C_SEMI	0.367598511	0.270603852	0.434626256	-1.069745341	0.476403084
YOR063W	RPL3	P14126	387	WIDTASKF	K	W	F	G	358	365	8	TRUE	C_SEMI	0.390830726	0.146228568	0.408011301	-0.280032717	0.82357234
YOR063W	RPL3	P14126	387	EVVEAVTVVDTPPVVVVG	R	E	G	V	71	88	18	TRUE	C_SEMI	0.406801694	0.237761887	0.390617248	-0.537528099	0.68895034
YOR063W	RPL3	P14126	387	VWAEHLSDEVKR	T	V	R	R	105	116	12	TRUE	N_SEMI	0.406801694	0.111804537	0.390617248	-0.325524965	0.798007956
YOR063W	RPL3	P14126	387	KTITPMGGFVHY	K	K	Y	G	303	314	12	TRUE	C_SEMI	0.410209826	0.13734821	0.386993941	-0.492451519	0.710816207
YOR063W	RPL3	P14126	387	GVVGYVETPR	V	G	R	G	88	97	10	TRUE	N_SEMI	0.414443517	0.303846253	0.382534649	-0.632118004	0.645228467
YOR063W	RPL3	P14126	387	EIQLNGGSISEK	A	E	K	V	180	191	12	TRUE	N_SEMI	0.414443517	0.118331232	0.382534649	-0.466333827	0.723801586
YOR063W	RPL3	P14126	387	VVGYVETPR	G	V	R	G	89	97	9	TRUE	N_SEMI	0.414443517	0.219214123	0.382534649	-0.40161545	0.75701015
YOR063W	RPL3	P14126	387	VVDTPPVVVVGVVGYVETPR	T	V	R	G	78	97	20	TRUE	N_SEMI	0.414443517	0.173353637	0.382534649	0.389649389	1.310074984
YOR063W	RPL3	P14126	387	HAFMGTL	K	H	L	K	377	383	7	TRUE	C_SEMI	0.465621197	0.03510177	0.331967257	-0.330114549	0.795473321
YOR063W	RPL3	P14126	387	VDTPPVVVVGVVGYVETPR	V	V	R	G	79	97	19	TRUE	N_SEMI	0.465621197	0.25472774	0.331967257	0.956219669	1.940219222
YOR063W	RPL3	P14126	387	GHGFEGVTHRW	K	G	W	G	223	233	11	TRUE	C_SEMI	0.618050617	0.358551365	0.208975956	-0.43564328	0.739364008
YOR063W	RPL3	P14126	387	GGFVHYGEIKNDFIMVK	M	G	K	G	309	325	17	TRUE	N_SEMI	1	0	0	0	1
YOR063W	RPL3	P14126	387	FQTPAEKHAFMG	R	F	G	T	370	381	12	TRUE	C_SEMI	0.465621197	0.124205471	0.331967257	0.44491135	1.36123047
YOR063W	RPL3	P14126	387	SLTTVWAEHL	R	S	L	S	101	110	10	TRUE	C_SEMI	0.478145564	0.24391702	0.320439869	-0.518964643	0.697872485
YOR063W	RPL3	P14126	387	NEMIDAIAVTK	Q	N	K	G	212	222	11	TRUE	N_SEMI	0.478145564	0.105462487	0.320439869	-1.350473723	0.392163257
YOR063W	RPL3	P14126	387	VDWAREHFEKT	K	V	T	V	192	202	11	TRUE	C_SEMI	0.517325501	0.161293136	0.286236113	0.233218382	1.175454244
YOR063W	RPL3	P14126	387	AVTVVDTPPVVVVGVVGYVETPR	E	A	R	G	75	97	23	TRUE	N_SEMI	0.563186037	0.429844987	0.249348121	-0.637146625	0.64298339
YOR063W	RPL3	P14126	387	EQNEMIDAIAVTK	F	E	K	G	210	222	13	TRUE	N_SEMI	0.595282204	0.099708336	0.2252771	-0.148970701	0.901893694
YOR063W	RPL3	P14126	387	FQTPAEKHAFMGTL	R	F	L	K	370	383	14	TRUE	C_SEMI	0.623842251	0.157094329	0.204925215	0.314368271	1.243467043
YOR063W	RPL3	P14126	387	GGSISEKVDWAREHFEK	N	G	K	T	185	201	17	TRUE	N_SEMI	0.623842251	0.265483918	0.204925215	0.611767479	1.528130211
YOR063W	RPL3	P14126	387	FQTPAEKHAF	R	F	F	M	370	379	10	TRUE	C_SEMI	0.692868719	0.136116315	0.159349046	-0.091587744	0.938489335
YOR063W	RPL3	P14126	387	VTVVDTPPVVVVGVVGYVETPR	A	V	R	G	76	97	22	TRUE	N_SEMI	0.971942467	0.558119085	0.012359442	0.062453581	1.044240183
YOR063W	RPL3	P14126	387	SEKVDWAR	I	S	R	E	189	196	8	TRUE	N_SEMI	0.998462998	0.091663939	0.000668025	-0.001927791	0.998664649
YOR063W	RPL3	P14126	387	EKVDWAREHFEK	S	E	K	T	190	201	12	TRUE	N_SEMI	0.998462998	0.291596145	0.000668025	0.000678154	1.000470171
YOR074C	CDC21	P06785	304	SLFAPPQLR	L	S	R	F	37	45	9	TRUE	N_SEMI	0.70031306	0.262785286	0.154707775	1.85714208	3.622892706
YOR074C	CDC21	P06785	304	AWNPADFDK	S	A	K	M	163	171	9	TRUE	N_SEMI	0.70031306	0.080932809	0.154707775	-0.183934594	0.880298922
YOR074C	CDC21	P06785	304	LFAPPQLR	S	L	R	F	38	45	8	TRUE	N_SEMI	0.923165187	0.101254869	0.034720582	-0.096226981	0.935476306
YOR074C	CDC21	P06785	304	DFEIEDYNPHPR	T	D	R	I	286	297	12	TRUE	N_SEMI	0.923165187	0.122764577	0.034720582	0.01457895	1.01015659
YOR074C	CDC21	P06785	304	FYVSFPK	Q	F	K	E	183	189	7	TRUE	N_SEMI	0.923165187	0.358082555	0.034720582	-0.04541054	0.96901403
YOR089C	VPS21	P36017	210	LVVYDVTKPQSFIK	A	L	K	A	84	97	14	TRUE	N_SEMI	0.004769794	0.132606143	2.321500335	-1.340180107	0.394971344
YOR090C	PTC5	Q12511	572	STDQTGDNLDEVRR	L	S	R	I	322	335	14	TRUE	N_SEMI	0.510649313	0.041687571	0.291877248	-0.099682934	0.93323807
YOR091W	TMA46	Q12000	345	DHQDDGGIKDYGDGSNPTFDIK	A	D	K	K	316	337	22	TRUE	N_SEMI	0.008857934	0.363055468	2.052667547	0.374959032	1.296802729
YOR091W	TMA46	Q12000	345	DLTEFTDALK	W	D	K	K	304	313	10	TRUE	N_SEMI	0.009205981	0.161272741	2.035929911	0.910443601	1.879623358
YOR095C	RKI1	Q12189	258	NLILDNKLQLGSIE	R	N	E	Q	84	97	14	TRUE	C_SEMI	0.056106457	0.114276329	1.250987152	0.988061157	1.983517543
YOR095C	RKI1	Q12189	258	VKNDLLEQLHAE	R	V	E	K	173	184	12	TRUE	C_SEMI	0.076469207	0.155855022	1.116513413	1.479260664	2.788058173
YOR095C	RKI1	Q12189	258	ESLGNPLEDAKR	L	E	R	A	12	23	12	TRUE	N_SEMI	0.092110318	0.168060978	1.035691718	0.909115896	1.877894346
YOR095C	RKI1	Q12189	258	AGPVVTDNNNFIID	K	A	D	A	196	209	14	TRUE	C_SEMI	0.110831107	0.222681108	0.955338328	1.090601865	2.129628621
YOR095C	RKI1	Q12189	258	FGNSDGSVEVTEK	Y	F	K	-	246	258	13	TRUE	N_SEMI	0.116271775	0.302702702	0.934525699	1.896882389	3.724075673
YOR095C	RKI1	Q12189	258	FDGADEVDENLQLIK	A	F	K	G	106	120	15	TRUE	N_SEMI	0.233997508	0.327785619	0.630788768	0.849948032	1.802435998
YOR095C	RKI1	Q12189	258	IAFDGADEVDENLQLIK	D	I	K	G	104	120	17	TRUE	N_SEMI	0.294486921	0.353936423	0.530933988	2.102533109	4.294627815
YOR095C	RKI1	Q12189	258	VKNDLLEQL	R	V	L	H	173	181	9	TRUE	C_SEMI	0.307271143	0.220395829	0.512478224	0.768477385	1.703470997
YOR096W	RPS7A	P26786	190	VELENSSPELK	F	V	K	A	25	35	11	TRUE	N_SEMI	0.011263971	0.033436249	1.948308466	1.745185538	3.352379644
YOR096W	RPS7A	P26786	190	SIREIDVA	K	S	A	G	45	52	8	TRUE	C_SEMI	0.011263971	0.038772303	1.948308466	15.91739861	61889.13825
YOR096W	RPS7A	P26786	190	ALAIFVPVPSLAGFH	K	A	H	K	57	71	15	TRUE	C_SEMI	0.012969626	0.038137303	1.887072548	1.996766963	3.991046155
YOR096W	RPS7A	P26786	190	DVQQIDYKLESF	K	D	F	Q	158	169	12	TRUE	C_SEMI	0.012969626	0.070029372	1.887072548	1.629454744	3.093960426
YOR096W	RPS7A	P26786	190	AFVELENSSPELK	Q	A	K	A	23	35	13	TRUE	N_SEMI	0.014706238	0.034080307	1.832498421	1.588821111	3.008034493
YOR096W	RPS7A	P26786	190	VHDKILEDLVFPTEIVGK	A	V	K	R	121	138	18	TRUE	N_SEMI	0.008815318	0.103497036	2.054762	1.811231876	3.509418199
YOR096W	RPS7A	P26786	190	TAVHDKILEDLVFPTEIVGK	L	T	K	R	119	138	20	TRUE	N_SEMI	0.011647273	0.104085766	1.933775762	1.866536667	3.646561353
YOR096W	RPS7A	P26786	190	TLTAVHDKILEDLVFPT	R	T	T	E	117	133	17	TRUE	C_SEMI	0.041187602	0.051035702	1.385233493	-10.06196171	0.000935508
YOR096W	RPS7A	P26786	190	TAVHDKILEDLVFPTEIVGKR	L	T	R	V	119	139	21	TRUE	N_SEMI	0.031871228	0.169343699	1.496601205	1.931589965	3.814753839
YOR096W	RPS7A	P26786	190	FVELENSSPELK	A	F	K	A	24	35	12	TRUE	N_SEMI	0.041187602	0.085611284	1.385233493	1.91499345	3.771121022
YOR096W	RPS7A	P26786	190	VFPTEIVGKR	L	V	R	V	130	139	10	TRUE	N_SEMI	0.041187602	0.055699164	1.385233493	1.89917727	3.730004238
YOR096W	RPS7A	P26786	190	VFPTEIVGK	L	V	K	R	130	138	9	TRUE	N_SEMI	0.047489758	0.161639932	1.323400046	1.572444612	2.974082386
YOR096W	RPS7A	P26786	190	LRPLQFK	E	L	K	S	38	44	7	TRUE	N_SEMI	0.047489758	0.164539732	1.323400046	1.708428546	3.268046578
YOR096W	RPS7A	P26786	190	KALAIFVPVPSLA	K	K	A	G	56	68	13	TRUE	C_SEMI	0.047489758	0.058054708	1.323400046	1.960208769	3.891182833
YOR096W	RPS7A	P26786	190	HDKILEDLVFPTEIVGK	V	H	K	R	122	138	17	TRUE	N_SEMI	0.047489758	0.13422612	1.323400046	1.860123637	3.630387726
YOR096W	RPS7A	P26786	190	DVQQIDYKLE	K	D	E	S	158	167	10	TRUE	C_SEMI	0.074489913	0.122865109	1.127902531	1.463811104	2.75836066
YOR096W	RPS7A	P26786	190	ALAIFVPVPSLA	K	A	A	G	57	68	12	TRUE	C_SEMI	0.084155414	0.1266807	1.074917941	1.880002163	3.680756121
YOR096W	RPS7A	P26786	190	FVPVPSLAGFHK	I	F	K	V	61	72	12	TRUE	N_SEMI	0.098207048	0.105682543	1.007857343	1.867460782	3.648897897
YOR096W	RPS7A	P26786	190	IFVPVPSLAGFHK	A	I	K	V	60	72	13	TRUE	N_SEMI	0.137597268	0.707895286	0.861390189	1.486846269	2.802756226
YOR096W	RPS7A	P26786	190	KILEDLVFPTEIVGKR	D	K	R	V	124	139	16	TRUE	N_SEMI	0.116443756	0.409299274	0.933883794	0.859507329	1.814418592
YOR096W	RPS7A	P26786	190	VHDKILEDLVFPTEIVGKR	A	V	R	V	121	139	19	TRUE	N_SEMI	0.122804942	0.113341526	0.910784155	2.074696423	4.21255763
YOR096W	RPS7A	P26786	190	AIFVPVPSLAGFHK	L	A	K	V	59	72	14	TRUE	N_SEMI	0.106716595	0.713425121	0.971768041	1.375257345	2.594141805
YOR096W	RPS7A	P26786	190	HDKILEDLVFPTEIVGKR	V	H	R	V	122	139	18	TRUE	N_SEMI	0.142723283	0.09497852	0.845505172	2.139524686	4.406168557
YOR096W	RPS7A	P26786	190	QAFVELENSSPELK	A	Q	K	A	22	35	14	TRUE	N_SEMI	0.142723283	0.25244385	0.845505172	1.634380138	3.104541329
YOR096W	RPS7A	P26786	190	PTEIVGKR	F	P	R	V	132	139	8	TRUE	N_SEMI	0.142723283	0.450413504	0.845505172	1.461004483	2.752999758
YOR096W	RPS7A	P26786	190	ALAIFVPVPSLAG	K	A	G	F	57	69	13	TRUE	C_SEMI	0.142723283	0.139337964	0.845505172	2.96395185	7.802583277
YOR096W	RPS7A	P26786	190	KALAIFVPVPSLAGF	K	K	F	H	56	70	15	TRUE	C_SEMI	0.218899891	0.087699025	0.659754454	2.250126247	4.757244739
YOR096W	RPS7A	P26786	190	AVHDKILEDLVFPTEIVGKR	T	A	R	V	120	139	20	TRUE	N_SEMI	0.266033719	0.017305802	0.575063314	2.135143359	4.392807742
YOR096W	RPS7A	P26786	190	VLLDSKDVQQIDYKLE	K	V	E	S	152	167	16	TRUE	C_SEMI	0.323153859	0.212720997	0.490590654	2.135278928	4.393220549
YOR096W	RPS7A	P26786	190	VFEIPSETH	I	V	H	-	182	190	9	TRUE	N_SEMI	0.358833814	0.150360839	0.445106639	2.143288015	4.417677232
YOR096W	RPS7A	P26786	190	ALAIFVPVPSLAGFHKV	K	A	V	Q	57	73	17	TRUE	C_SEMI	0.380529542	0.204673989	0.419611621	2.189999402	4.563052973
YOR096W	RPS7A	P26786	190	LDSKDVQQIDYK	L	L	K	L	154	165	12	TRUE	N_SEMI	0.380529542	0.390651	0.419611621	3.147454459	8.860907483
YOR096W	RPS7A	P26786	190	ALAIFVPVPSLAGF	K	A	F	H	57	70	14	TRUE	C_SEMI	0.513492234	0.193591672	0.28946612	2.244306927	4.738094347
YOR096W	RPS7A	P26786	190	HVIFLAE	R	H	E	R	89	95	7	TRUE	C_SEMI	0.575250036	0.408570153	0.240143345	2.141799069	4.413120282
YOR096W	RPS7A	P26786	190	SFQAVYNKLTGK	E	S	K	Q	168	179	12	TRUE	N_SEMI	0.70775572	0.084227493	0.150116612	2.264735354	4.805662573
YOR096W	RPS7A	P26786	190	VLLDSKDVQQIDYKLESF	K	V	F	Q	152	169	18	TRUE	C_SEMI	0.602844533	0.23286761	0.219794673	2.281166183	4.860707037
YOR096W	RPS7A	P26786	190	ALAIFVPVPSLAGFHKVQ	K	A	Q	T	57	74	18	TRUE	C_SEMI	0.739659619	0.268097275	0.13096809	2.588937133	6.016552822
YOR099W	KTR1	P27810	393	WGDAPVHSIGAAL	R	W	L	F	310	322	13	TRUE	C_SEMI	0.738928682	0.255886451	0.131397476	-0.241319235	0.845971382
YOR108W	LEU9	Q12166	604	GVSPNLDFSDLTSISEIVHR	Q	G	R	C	324	343	20	TRUE	N_SEMI	0.219699789	0.06674462	0.65817036	0.253546848	1.192134363
YOR108W	LEU9	Q12166	604	NIIHSGDVLLAE	N	N	E	-	593	604	12	TRUE	N_SEMI	0.388429447	0.042344811	0.410687854	0.220750357	1.165339531
YOR108W	LEU9	Q12166	604	VDALSNLLNVK	L	V	K	L	521	531	11	TRUE	N_SEMI	0.388429447	0.25813719	0.410687854	0.430235488	1.347453501
YOR109W	INP53	Q12271	1107	YKYDPGTGTYDSSEKER	T	Y	R	T	803	819	17	TRUE	N_SEMI	0.723579682	0.413524225	0.140513637	-0.444476141	0.734851101
YOR111W	YOR111W	Q99210	232	TDYEDENPNEIDKPK	L	T	K	L	83	97	15	TRUE	N_SEMI	0.330009211	0.282277423	0.481473938	0.423275204	1.340968366
YOR117W	RPT5	P33297	434	AATNRVDVLDPALLR	L	A	R	S	325	339	15	TRUE	N_SEMI	0.030988347	0.022318459	1.508801587	-0.751892278	0.59382417
YOR117W	RPT5	P33297	434	SDVGGLDKQIEELVEAIVLPMKR	Y	S	R	A	181	203	23	TRUE	N_SEMI	0.069207511	0.101494885	1.159846768	0.869084162	1.826503049
YOR117W	RPT5	P33297	434	EVDEKPTETYSDVGGLDKQIEELVEAIVLPMK	M	E	K	R	171	202	32	TRUE	N_SEMI	0.092094547	0.588868638	1.035766086	-1.549020667	0.341741967
YOR117W	RPT5	P33297	434	AKEKAPTIIFIDELDAIGTK	L	A	K	R	270	289	20	TRUE	N_SEMI	0.385977342	0.170600224	0.413438189	0.338311813	1.26427632
YOR117W	RPT5	P33297	434	TNRVDVLDPALLR	A	T	R	S	327	339	13	TRUE	N_SEMI	0.369302345	0.08971822	0.432617935	0.256464785	1.194547966
YOR117W	RPT5	P33297	434	SDVGGLDKQIEELVEAIVLPMK	Y	S	K	R	181	202	22	TRUE	N_SEMI	0.488609349	0.237913061	0.311038228	0.517995905	1.431964677
YOR117W	RPT5	P33297	434	DTLPSEFDSR	L	D	R	V	157	166	10	TRUE	N_SEMI	0.488609349	0.221611713	0.311038228	-0.570201601	0.673522664
YOR117W	RPT5	P33297	434	TTDDDINWQELAR	M	T	R	S	369	381	13	TRUE	N_SEMI	0.51219083	0.172958796	0.290568201	-0.206742932	0.866491239
YOR117W	RPT5	P33297	434	MLELLNQLDGFSSDDRVK	T	M	K	V	305	322	18	TRUE	N_SEMI	0.51237119	0.352754479	0.290415298	-0.569613172	0.673797428
YOR117W	RPT5	P33297	434	DKQIEELVEAIVLPMKR	L	D	R	A	187	203	17	TRUE	N_SEMI	0.51237119	0.155860019	0.290415298	0.528758192	1.44268686
YOR117W	RPT5	P33297	434	GGNVNLDNTAVGK	Q	G	K	A	103	115	13	TRUE	N_SEMI	0.857191617	0.042268717	0.066922085	-0.032952176	0.977418166
YOR117W	RPT5	P33297	434	RVDVLDPALLR	N	R	R	S	329	339	11	TRUE	N_SEMI	0.857191617	0.16383953	0.066922085	-0.068376424	0.953710678
YOR117W	RPT5	P33297	434	KDSYLILDTLPSEFDSR	N	K	R	V	150	166	17	TRUE	N_SEMI	0.93553056	0.435912243	0.028942022	0.051325624	1.036216617
YOR122C	PFY1	P07274	126	KIVEQLADYLIGVQY	T	K	Y	-	112	126	15	TRUE	N_SEMI	0.918409617	0.137572896	0.036963577	1.6224858	3.079051078
YOR122C	PFY1	P07274	126	AYTDNLIGTGKVDK	Q	A	K	A	5	18	14	TRUE	N_SEMI	0.92961442	0.619247144	0.031697148	1.63647243	3.109047007
YOR122C	PFY1	P07274	126	SIYGRHDAEGVVC	R	S	C	V	77	89	13	TRUE	C_SEMI	1	0	0	1.053717103	2.075871445
YOR122C	PFY1	P07274	126	IVEQLADYLIGV	K	I	V	Q	113	124	12	TRUE	C_SEMI	0.92961442	0.186798922	0.031697148	0.915682128	1.886460808
YOR122C	PFY1	P07274	126	LADYLIGVQY	Q	L	Y	-	117	126	10	TRUE	N_SEMI	0.92961442	0.249844032	0.031697148	0.944035332	1.923902025
YOR123C	LEO1	P38439	464	TIDPIPFDPPSFEAK	L	T	K	V	178	192	15	TRUE	N_SEMI	0.893858809	0.325455924	0.048731076	-0.079266388	0.94653884
YOR124C	UBP2	Q01476	1272	SIDESVDEDIIK	L	S	K	T	593	604	12	TRUE	N_SEMI	0.117493855	0.155305728	0.929984848	-0.957318064	0.515013422
YOR124C	UBP2	Q01476	1272	SVDEDIIK	E	S	K	T	597	604	8	TRUE	N_SEMI	0.286698573	0.362792817	0.542574468	1.276701941	2.422844712
YOR124C	UBP2	Q01476	1272	KTVENFNDHLSNSGHIR	Q	K	R	R	769	785	17	TRUE	N_SEMI	0.377547803	0.308248575	0.423028052	0.652723596	1.572133352
YOR124C	UBP2	Q01476	1272	LLDDILCDTIFLN	R	L	N	S	76	88	13	TRUE	C_SEMI	0.545308247	0.297044227	0.263357934	-0.205061026	0.867501991
YOR126C	IAH1	P41734	238	LLTDGLHFSGK	Q	L	K	G	184	194	11	TRUE	N_SEMI	0.853681981	0.251375153	0.068703885	-0.083688689	0.943641852
YOR126C	IAH1	P41734	238	LANEEKVPFVAL	K	L	L	N	158	169	12	TRUE	C_SEMI	0.853681981	0.135742009	0.068703885	-0.029049899	0.980065517
YOR128C	ADE2	P21264	571	LLKQEEEVLVK	F	L	K	A	545	555	11	TRUE	N_SEMI	0.050335509	0.246996892	1.298125534	1.821161309	3.533655285
YOR128C	ADE2	P21264	571	DVLTIEIEHVDVPTLK	C	D	K	N	67	82	16	TRUE	N_SEMI	0.061045306	0.087212211	1.214347722	1.928074738	3.805470241
YOR128C	ADE2	P21264	571	SLLNVGR	T	S	R	D	133	139	7	TRUE	N_SEMI	0.101529697	0.088373845	0.993406911	2.201792824	4.600506879
YOR128C	ADE2	P21264	571	VTSQFEAHLR	C	V	R	S	286	295	10	TRUE	N_SEMI	0.16423558	0.079090827	0.78453275	1.730198312	3.317734207
YOR128C	ADE2	P21264	571	SVPVEQASETSLLNVGR	Q	S	R	D	123	139	17	TRUE	N_SEMI	0.18495575	0.097035991	0.732932162	1.671829645	3.186184136
YOR128C	ADE2	P21264	571	EVLKDRPLYAEK	L	E	K	W	173	184	12	TRUE	N_SEMI	0.190227132	0.07420877	0.720727541	1.671772086	3.186057018
YOR128C	ADE2	P21264	571	TIEIEHVDVPTLK	L	T	K	N	70	82	13	TRUE	N_SEMI	0.471016726	0.120576462	0.326963671	1.46343466	2.757641011
YOR131C	YOR131C	Q12486	218	HFIDTLPTEKEKK	L	H	K	E	50	62	13	TRUE	N_SEMI	0.007717169	0.059597168	2.112541979	1.376775207	2.596872543
YOR131C	YOR131C	Q12486	218	ELVDVSVEDLSEIIELIQ	K	E	Q	N	194	211	18	TRUE	C_SEMI	0.188244914	0.636141011	0.725276749	-0.961423838	0.513549826
YOR133W	EFT1	P32324	842	GWQEYYDKL	P	G	L	-	834	842	9	TRUE	N_SEMI	0.108442966	0.051035702	0.964798615	-10.45510636	0.00071236
YOR133W	EFT1	P32324	842	MFILDPIFR	N	M	R	L	275	283	9	TRUE	N_SEMI	0.198555486	0.144221245	0.702118109	0.514383629	1.428383753
YOR133W	EFT1	P32324	842	KEEVPGWQEYYDKL	M	K	L	-	829	842	14	TRUE	N_SEMI	1	0	0	1.70971438	3.270960596
YOR133W	EFT1	P32324	842	QLYEGPADDANCIAIK	E	Q	K	N	355	370	16	TRUE	N_SEMI	0.198555486	0.320349775	0.702118109	0.050505885	1.035628006
YOR133W	EFT1	P32324	842	KEGPIFGEEMR	T	K	R	S	672	682	11	TRUE	N_SEMI	0.198555486	0.147230447	0.702118109	17.37818389	170354.8971
YOR133W	EFT1	P32324	842	DRLWGDSFFNPK	M	D	K	T	242	253	12	TRUE	N_SEMI	1	0	0	1.70971438	3.270960596
YOR133W	EFT1	P32324	842	ADDYGWDVTDAR	M	A	R	K	620	631	12	TRUE	N_SEMI	0.198555486	0.068542768	0.702118109	1.276117345	2.421863149
YOR133W	EFT1	P32324	842	GPNYVPGKKDDLFIK	Q	G	K	A	415	429	15	TRUE	N_SEMI	0.317351574	0.067135331	0.498459343	1.38695906	2.615268481
YOR133W	EFT1	P32324	842	CFGPDGNGPNLVIDQTK	W	C	K	A	635	651	17	TRUE	N_SEMI	0.206696993	0.47168267	0.684665841	-0.040793634	0.972120032
YOR133W	EFT1	P32324	842	LQDLEHDHAGVPLK	C	L	K	I	542	555	14	TRUE	N_SEMI	0.177431422	0.052204223	0.750969467	0.888128357	1.850773513
YOR133W	EFT1	P32324	842	TLGSDPLDPTSK	S	T	K	A	803	814	12	TRUE	N_SEMI	0.206696993	0.051035702	0.684665841	-10.61217218	0.000638878
YOR133W	EFT1	P32324	842	DLEHDHAGVPLK	Q	D	K	I	544	555	12	TRUE	N_SEMI	0.197038197	0.079691936	0.705449575	1.069652053	2.09892709
YOR133W	EFT1	P32324	842	LKAEPIDEEVSLAIENGIINPR	Y	L	R	D	588	609	22	TRUE	N_SEMI	0.206696993	0.072913002	0.684665841	1.34373676	2.538078622
YOR133W	EFT1	P32324	842	QDLEHDHAGVPLK	L	Q	K	I	543	555	13	TRUE	N_SEMI	0.242960582	0.633181665	0.614464181	-0.152516127	0.89968001
YOR133W	EFT1	P32324	842	YRETVESESSQTALSK	A	Y	K	S	563	578	16	TRUE	N_SEMI	0.371631385	0.064668196	0.429887616	1.166899805	2.245286903
YOR133W	EFT1	P32324	842	GLVGIDQFLLK	I	G	K	T	455	465	11	TRUE	N_SEMI	0.242960582	0.051035702	0.614464181	-8.315413024	0.003139144
YOR133W	EFT1	P32324	842	IQEPVFLVEIQCPEQAVGGIY	K	I	Y	S	724	744	21	TRUE	C_SEMI	0.268686857	0.241561647	0.570753576	0.909637288	1.878573141
YOR133W	EFT1	P32324	842	GPNLVIDQTK	N	G	K	A	642	651	10	TRUE	N_SEMI	0.253970319	0.100965116	0.595217036	2.268737456	4.819012208
YOR133W	EFT1	P32324	842	TYADEVLGDVQVYPAR	S	T	R	G	191	206	16	TRUE	N_SEMI	1	0	0	1.70971438	3.270960596
YOR133W	EFT1	P32324	842	VVSEEQRPGTPLFTVK	Q	V	K	A	754	769	16	TRUE	N_SEMI	0.280715087	0.014442916	0.551734246	1.955567667	3.878685141
YOR133W	EFT1	P32324	842	LYEGPADDANCIAIK	Q	L	K	N	356	370	15	TRUE	N_SEMI	0.280715087	0.188628264	0.551734246	1.050598794	2.071389404
YOR133W	EFT1	P32324	842	EQLYEGPADDANCIAIK	A	E	K	N	354	370	17	TRUE	N_SEMI	0.307765922	0.101906796	0.511779469	1.076523415	2.108947841
YOR133W	EFT1	P32324	842	NCDPKADLM	K	N	M	L	371	379	9	TRUE	C_SEMI	0.318307772	0.110548312	0.497152758	2.833207085	7.126566082
YOR133W	EFT1	P32324	842	EPIDEEVSLAIENGIINPR	A	E	R	D	591	609	19	TRUE	N_SEMI	0.345110536	0.041097193	0.462041782	1.447100234	2.726594644
YOR133W	EFT1	P32324	842	ICLQDLEHDHAGVPLK	E	I	K	I	540	555	16	TRUE	N_SEMI	0.350218708	0.089866267	0.455660658	2.132333583	4.384260687
YOR133W	EFT1	P32324	842	TKEGPIFGEEMR	A	T	R	S	671	682	12	TRUE	N_SEMI	0.350218708	0.178266461	0.455660658	2.528024079	5.767811752
YOR133W	EFT1	P32324	842	IYLKAEPIDEEVSLAIEN	R	I	N	G	586	603	18	TRUE	C_SEMI	0.365894295	0.095573629	0.436644362	1.197134996	2.292838907
YOR133W	EFT1	P32324	842	STLGSDPLDPTSKAGEIVLAAR	W	S	R	K	802	823	22	TRUE	N_SEMI	0.3931172	0.369597124	0.405477954	4.715186022	26.26711816
YOR133W	EFT1	P32324	842	AVQYLHEIKDSVVAAF	K	A	F	Q	652	667	16	TRUE	C_SEMI	0.556206881	0.316247286	0.254763642	1.184274133	2.272490294
YOR133W	EFT1	P32324	842	DYGWDVTDAR	D	D	R	K	622	631	10	TRUE	N_SEMI	0.39546378	0.077483619	0.402893287	1.040290714	2.056642041
YOR133W	EFT1	P32324	842	GQVVSEEQRPGTPL	R	G	L	F	752	765	14	TRUE	C_SEMI	0.39546378	0.176952352	0.402893287	1.261189859	2.396933459
YOR133W	EFT1	P32324	842	AVQYLHEIKDSVVAA	K	A	A	F	652	666	15	TRUE	C_SEMI	0.39546378	0.293998938	0.402893287	0.907466671	1.875748847
YOR133W	EFT1	P32324	842	AFTVDQMR	V	A	R	S	3	10	8	TRUE	N_SEMI	0.39546378	0.193469536	0.402893287	1.219350147	2.328418116
YOR133W	EFT1	P32324	842	QKTDGNSFLIN	K	Q	N	L	91	101	11	TRUE	C_SEMI	0.39546378	0.18405846	0.402893287	0.907227631	1.875438079
YOR133W	EFT1	P32324	842	KEDLYQTFAR	S	K	R	T	171	180	10	TRUE	N_SEMI	0.39546378	0.231537878	0.402893287	2.601609017	6.069631865
YOR133W	EFT1	P32324	842	LSKSDPCVL	R	L	L	T	511	519	9	TRUE	C_SEMI	0.39546378	0.141367451	0.402893287	1.328250856	2.510980555
YOR133W	EFT1	P32324	842	SEMSDEDVKEIK	Y	S	K	Q	79	90	12	TRUE	N_SEMI	0.617608453	0.325159259	0.209286769	1.066244545	2.093975475
YOR133W	EFT1	P32324	842	VDHGKSTLTDSLVQR	H	V	R	A	28	42	15	TRUE	N_SEMI	0.39546378	0.125363415	0.402893287	1.036099484	2.050675879
YOR133W	EFT1	P32324	842	NIIGLVGIDQFLLK	G	N	K	T	452	465	14	TRUE	N_SEMI	0.39546378	0.264917868	0.402893287	2.828021106	7.100994583
YOR133W	EFT1	P32324	842	YSEMSDEDVKEIK	L	Y	K	Q	78	90	13	TRUE	N_SEMI	0.778037949	0.151687981	0.10899922	1.355854291	2.559486312
YOR133W	EFT1	P32324	842	MVPTSDKGRFY	K	M	Y	A	385	395	11	TRUE	C_SEMI	0.517206857	0.204797556	0.286335726	2.557889725	5.888457336
YOR133W	EFT1	P32324	842	FLPAADALLEMIVL	K	F	L	H	327	340	14	TRUE	C_SEMI	0.396044413	0.353774671	0.402256109	0.685689176	1.608470165
YOR133W	EFT1	P32324	842	EGPADDANCIAIK	Y	E	K	N	358	370	13	TRUE	N_SEMI	0.396044413	0.321964119	0.402256109	0.864431857	1.820622552
YOR133W	EFT1	P32324	842	DHWSTLGSDPLDPTSK	F	D	K	A	799	814	16	TRUE	N_SEMI	0.396044413	0.113377986	0.402256109	1.419717872	2.675331881
YOR133W	EFT1	P32324	842	RAEQLYEGPADDANCIAIK	Y	R	K	N	352	370	19	TRUE	N_SEMI	0.455752736	0.056524245	0.341270715	1.423119073	2.681646504
YOR133W	EFT1	P32324	842	DCPAGNIIGLVGIDQFLLK	D	D	K	T	447	465	19	TRUE	N_SEMI	0.457009265	0.217773751	0.340074995	2.391536317	5.247158306
YOR133W	EFT1	P32324	842	VSKEDLYQTFAR	Q	V	R	T	169	180	12	TRUE	N_SEMI	0.457009265	0.241632875	0.340074995	1.201570091	2.299898337
YOR133W	EFT1	P32324	842	YEGPADDANCIAIK	L	Y	K	N	357	370	14	TRUE	N_SEMI	0.467479523	0.090147284	0.330237407	0.824925076	1.771443038
YOR133W	EFT1	P32324	842	IYLKAEPIDEEVSLA	R	I	A	I	586	600	15	TRUE	C_SEMI	0.467479523	0.212524943	0.330237407	0.880054836	1.840445254
YOR133W	EFT1	P32324	842	VTDGALVVVDTIEGVCVQ	R	V	Q	T	121	138	18	TRUE	C_SEMI	0.580531771	0.559007016	0.236174008	0.480592595	1.395316683
YOR133W	EFT1	P32324	842	ERAFNMFILDPIFR	L	E	R	L	270	283	14	TRUE	N_SEMI	0.488485491	0.051035702	0.311148332	-7.3927959	0.005950407
YOR133W	EFT1	P32324	842	AVQYLHEIKDSVVA	K	A	A	A	652	665	14	TRUE	C_SEMI	0.488485491	0.32861939	0.311148332	-0.048685028	0.966817151
YOR133W	EFT1	P32324	842	MMDRLWGDSF	K	M	F	F	240	249	10	TRUE	C_SEMI	0.488485491	0.177558518	0.311148332	1.367816057	2.580795909
YOR133W	EFT1	P32324	842	YADEVLGDVQVYPAR	T	Y	R	G	192	206	15	TRUE	N_SEMI	0.821771802	0.178774353	0.085248765	1.526136676	2.880135479
YOR133W	EFT1	P32324	842	VNILDVTLHAD	R	V	D	A	686	696	11	TRUE	C_SEMI	0.488485491	0.182428129	0.311148332	0.64661181	1.565487306
YOR133W	EFT1	P32324	842	ADDYGWDVTDARK	M	A	K	I	620	632	13	TRUE	N_SEMI	0.488485491	0.216647542	0.311148332	1.311660495	2.482270769
YOR133W	EFT1	P32324	842	VEPIDDCPAGNIIGLVGIDQFLLK	F	V	K	T	442	465	24	TRUE	N_SEMI	0.488485491	0.04522691	0.311148332	1.903383378	3.740894754
YOR133W	EFT1	P32324	842	EVPGWQEYYDKL	E	E	L	-	831	842	12	TRUE	N_SEMI	0.488485491	0.300060391	0.311148332	0.613044486	1.529483439
YOR133W	EFT1	P32324	842	MDKVTNVR	L	M	R	N	13	20	8	TRUE	N_SEMI	0.488485491	0.108603119	0.311148332	1.472815366	2.775630194
YOR133W	EFT1	P32324	842	STLGSDPLDPTSK	W	S	K	A	802	814	13	TRUE	N_SEMI	0.488485491	0.114224919	0.311148332	1.466323463	2.763168349
YOR133W	EFT1	P32324	842	FVEPIDDCPAGNIIGL	R	F	L	V	441	456	16	TRUE	C_SEMI	0.488485491	0.414677955	0.311148332	-0.347189766	0.786113883
YOR133W	EFT1	P32324	842	WGDSFFNPK	L	W	K	T	245	253	9	TRUE	N_SEMI	0.488485491	0.46016211	0.311148332	0.97836888	1.970236588
YOR133W	EFT1	P32324	842	ALLELQVSKEDLYQTF	R	A	F	A	163	178	16	TRUE	C_SEMI	0.773314228	0.227639464	0.111643999	2.253915518	4.76975617
YOR133W	EFT1	P32324	842	MMDRLWGD	K	M	D	S	240	247	8	TRUE	C_SEMI	0.488485491	0.146186626	0.311148332	1.428220756	2.691146175
YOR133W	EFT1	P32324	842	KAEPIDEEVSLAIENGIINPR	L	K	R	D	589	609	21	TRUE	N_SEMI	0.488485491	0.125775457	0.311148332	1.478971428	2.787499271
YOR133W	EFT1	P32324	842	GFLLADPK	A	G	K	I	716	723	8	TRUE	N_SEMI	0.488485491	0.142391173	0.311148332	1.279589712	2.427699257
YOR133W	EFT1	P32324	842	VNILDVTLH	R	V	H	A	686	694	9	TRUE	C_SEMI	0.488485491	0.174381357	0.311148332	0.828741228	1.776134983
YOR133W	EFT1	P32324	842	KFSVSPVVQVAVEVK	M	K	K	N	482	496	15	TRUE	N_SEMI	0.495440523	0.239188096	0.305008475	0.863675041	1.819667732
YOR133W	EFT1	P32324	842	GWDVTDAR	Y	G	R	K	624	631	8	TRUE	N_SEMI	0.49857517	0.228423485	0.302269354	1.277263746	2.423788384
YOR133W	EFT1	P32324	842	AYLPVNESFGFTG	K	A	G	E	770	782	13	TRUE	C_SEMI	0.503601685	0.299179333	0.297912826	0.802510653	1.74413372
YOR133W	EFT1	P32324	842	FVEPIDDCPAGNIIGLVGID	R	F	D	Q	441	460	20	TRUE	C_SEMI	0.730655557	0.540614218	0.136287308	0.31697537	1.245716148
YOR133W	EFT1	P32324	842	IIDPLFR	F	I	R	L	277	283	7	TRUE	N_SEMI	0.538638528	0.438133549	0.268702586	0.164456084	1.120743462
YOR133W	EFT1	P32324	842	GQVVSEEQRPGTPLFTV	R	G	V	K	752	768	17	TRUE	C_SEMI	0.543563969	0.096033869	0.264749339	1.421188794	2.678060948
YOR133W	EFT1	P32324	842	FVEPIDDCPAGNIIGLV	R	F	V	G	441	457	17	TRUE	C_SEMI	0.546724411	0.254571854	0.262231535	0.868760031	1.826092734
YOR133W	EFT1	P32324	842	KFLPAADALLEMIVL	R	K	L	H	326	340	15	TRUE	C_SEMI	0.746480127	0.522521275	0.126981749	1.078242122	2.111461764
YOR133W	EFT1	P32324	842	KFLPAADALLEMIVLHLPSPVTA	R	K	A	Q	326	348	23	TRUE	C_SEMI	0.844993285	0.289979882	0.073146742	2.279461473	4.854966945
YOR133W	EFT1	P32324	842	KFLPAADAL	R	K	L	L	326	334	9	TRUE	C_SEMI	0.546724411	0.534250599	0.262231535	0.126576235	1.091699832
YOR133W	EFT1	P32324	842	FVEPIDDCPAGNIIGLVGIDQFLL	R	F	L	K	441	464	24	TRUE	C_SEMI	0.757478913	0.172953983	0.120629452	2.12160204	4.351769186
YOR133W	EFT1	P32324	842	KDEIPVLLEKL	K	K	L	E	293	303	11	TRUE	C_SEMI	0.56974878	0.529544597	0.244316596	0.775688836	1.712007279
YOR133W	EFT1	P32324	842	FVEPIDDCPAGNIIGLVGIDQFL	R	F	L	L	441	463	23	TRUE	C_SEMI	0.56974878	0.370002794	0.244316596	4.336087275	20.1972543
YOR133W	EFT1	P32324	842	IYLKAEPIDEEVSL	R	I	L	A	586	599	14	TRUE	C_SEMI	0.56974878	0.02404288	0.244316596	1.185409678	2.274279675
YOR133W	EFT1	P32324	842	NGPNLVIDQTK	G	N	K	A	641	651	11	TRUE	N_SEMI	0.571531275	0.093472663	0.24296	2.250537528	4.75860112
YOR133W	EFT1	P32324	842	FVEPIDDCPAGNIIGLVGIDQFLLKT	R	F	T	G	441	466	26	TRUE	C_SEMI	0.579970344	0.144955936	0.236594213	2.132731076	4.38546881
YOR133W	EFT1	P32324	842	EVLGDVQVYPAR	D	E	R	G	195	206	12	TRUE	N_SEMI	0.587578408	0.431993588	0.230934171	2.579683665	5.978086056
YOR133W	EFT1	P32324	842	FLPAADALLEMIVLHLPSPVTAQ	K	F	Q	A	327	349	23	TRUE	C_SEMI	0.979607122	0.513002028	0.008948066	1.80132493	3.485401678
YOR133W	EFT1	P32324	842	NFKKDEIPVLLEK	M	N	K	L	290	302	13	TRUE	N_SEMI	0.587578408	0.46470644	0.230934171	0.805919425	1.748259598
YOR133W	EFT1	P32324	842	GPDGNGPNLVIDQTK	F	G	K	A	637	651	15	TRUE	N_SEMI	1	0	0	1.70971438	3.270960596
YOR133W	EFT1	P32324	842	VTDGALVVVDTIEGV	R	V	V	C	121	135	15	TRUE	C_SEMI	0.587578408	0.983212586	0.230934171	0.22929755	1.172264034
YOR133W	EFT1	P32324	842	DGNGPNLVIDQTK	P	D	K	A	639	651	13	TRUE	N_SEMI	0.587578408	0.022537049	0.230934171	1.516936763	2.861827597
YOR133W	EFT1	P32324	842	LTDSLVQR	T	L	R	A	35	42	8	TRUE	N_SEMI	0.599840174	0.194949518	0.221964451	1.148857619	2.217382441
YOR133W	EFT1	P32324	842	IQEPVFLVEIQCPEQAVG	K	I	G	G	724	741	18	TRUE	C_SEMI	0.608985222	0.514883991	0.215393246	0.896137491	1.86107667
YOR133W	EFT1	P32324	842	VINKVDR	V	V	R	A	156	162	7	TRUE	N_SEMI	0.625050618	0.225591927	0.204084811	1.086004421	2.122852923
YOR133W	EFT1	P32324	842	TGTLTTSETAHNM	K	T	M	K	466	478	13	TRUE	C_SEMI	0.918035111	0.410952256	0.037140708	1.074435386	2.105897745
YOR133W	EFT1	P32324	842	EQRPGTPLFTVK	E	E	K	A	758	769	12	TRUE	N_SEMI	0.653737386	0.140157668	0.184596678	1.538321375	2.904563508
YOR133W	EFT1	P32324	842	RVTDGALVVVDTIEGVCVQTETVLR	L	R	R	Q	120	144	25	TRUE	N_SEMI	0.664494936	0.218896234	0.177508325	2.307646057	4.950746426
YOR133W	EFT1	P32324	842	RFVEPIDDCPAGNIIGLVGIDQFLLK	G	R	K	T	440	465	26	TRUE	N_SEMI	0.671398274	0.268437884	0.17301978	2.089531468	4.256098287
YOR133W	EFT1	P32324	842	FVEPIDDCPAGNIIGLVGIDQFLLKTGTL	R	F	L	T	441	469	29	TRUE	C_SEMI	0.672850242	0.296482863	0.172081587	2.147171981	4.429586349
YOR133W	EFT1	P32324	842	VSEEQRPGTPLFTVK	V	V	K	A	755	769	15	TRUE	N_SEMI	0.674272919	0.127027132	0.171164283	1.978431769	3.940644948
YOR133W	EFT1	P32324	842	LEHDHAGVPLK	D	L	K	I	545	555	11	TRUE	N_SEMI	0.675219579	0.154048859	0.170554973	1.410216934	2.657771239
YOR133W	EFT1	P32324	842	LSKSDPCVLTY	R	L	Y	M	511	521	11	TRUE	C_SEMI	0.675252542	0.165886484	0.170533772	1.428463215	2.691598486
YOR133W	EFT1	P32324	842	EMSDEDVKEIK	S	E	K	Q	80	90	11	TRUE	N_SEMI	0.675252542	0.311051279	0.170533772	2.234099707	4.704690138
YOR133W	EFT1	P32324	842	RGQVVSEEQRPGTPL	K	R	L	F	751	765	15	TRUE	C_SEMI	0.682562941	0.352347372	0.165857295	1.106864718	2.153770784
YOR133W	EFT1	P32324	842	AEPIDEEVSLAIEN	K	A	N	G	590	603	14	TRUE	C_SEMI	0.686299863	0.276496504	0.163486087	1.382919799	2.607956487
YOR133W	EFT1	P32324	842	GPIFGEEMR	E	G	R	S	674	682	9	TRUE	N_SEMI	0.691783868	0.359145759	0.16002957	2.182469882	4.539300137
YOR133W	EFT1	P32324	842	VGIDQFLLK	L	V	K	T	457	465	9	TRUE	N_SEMI	0.692780532	0.022343354	0.159404325	1.109308707	2.157422458
YOR133W	EFT1	P32324	842	NYVPGKKDDLFIK	P	N	K	A	417	429	13	TRUE	N_SEMI	0.696538815	0.083769629	0.157054677	1.268937355	2.409839987
YOR133W	EFT1	P32324	842	AEPIDEEVSLA	K	A	A	I	590	600	11	TRUE	C_SEMI	0.696656533	0.383434424	0.156981286	1.270294595	2.412108153
YOR133W	EFT1	P32324	842	IQEPVFLVE	K	I	E	I	724	732	9	TRUE	C_SEMI	0.713828162	0.130579764	0.146406322	1.992031533	3.977967619
YOR133W	EFT1	P32324	842	FVEPIDDCPAGNIIGLVGIDQF	R	F	F	L	441	462	22	TRUE	C_SEMI	0.937546825	0.471325196	0.028007033	1.42446536	2.684150118
YOR133W	EFT1	P32324	842	AIENGIINPR	L	A	R	D	600	609	10	TRUE	N_SEMI	0.730631393	0.197324869	0.136301672	1.526789722	2.881439486
YOR133W	EFT1	P32324	842	HVDHGKSTLTDSLVQR	A	H	R	A	27	42	16	TRUE	N_SEMI	0.734688042	0.062638537	0.133897029	1.493007679	2.814751733
YOR133W	EFT1	P32324	842	KFLPAADALLE	R	K	E	M	326	336	11	TRUE	C_SEMI	0.751845744	0.506364672	0.123871254	1.200887148	2.298809869
YOR133W	EFT1	P32324	842	TVESVNVIVSTYADEVLGDVQ	R	T	Q	V	181	201	21	TRUE	C_SEMI	0.751845744	0.666409501	0.123871254	2.588318801	6.013974708
YOR133W	EFT1	P32324	842	KFLPAADALLEMIV	R	K	V	L	326	339	14	TRUE	C_SEMI	0.751845744	0.611486058	0.123871254	2.445203261	5.446023701
YOR133W	EFT1	P32324	842	SVSPVVQVAVEVK	F	S	K	N	484	496	13	TRUE	N_SEMI	0.775336205	0.098035087	0.110509936	1.356667315	2.560929105
YOR133W	EFT1	P32324	842	SEEQRPGTPLFTVK	V	S	K	A	756	769	14	TRUE	N_SEMI	1	0	0	1.70971438	3.270960596
YOR133W	EFT1	P32324	842	RETVESESSQTALSK	Y	R	K	S	564	578	15	TRUE	N_SEMI	0.797780811	0.619772625	0.098116414	0.492382188	1.40676582
YOR133W	EFT1	P32324	842	GIDQFLLK	V	G	K	T	458	465	8	TRUE	N_SEMI	0.797780811	0.331338743	0.098116414	1.399703567	2.638473634
YOR133W	EFT1	P32324	842	IENGIINPR	A	I	R	D	601	609	9	TRUE	N_SEMI	0.797780811	0.389709314	0.098116414	1.372598959	2.589366104
YOR133W	EFT1	P32324	842	GNGPNLVIDQTK	D	G	K	A	640	651	12	TRUE	N_SEMI	0.797780811	0.065398352	0.098116414	1.764492888	3.397545538
YOR133W	EFT1	P32324	842	LRVTDGALVVVDTIEGVCVQTETVLR	A	L	R	Q	119	144	26	TRUE	N_SEMI	0.797780811	0.283290946	0.098116414	2.17565394	4.517905017
YOR133W	EFT1	P32324	842	ADEVLGDVQVYPAR	Y	A	R	G	193	206	14	TRUE	N_SEMI	0.802288111	0.095672849	0.095669644	1.589593288	3.009644923
YOR133W	EFT1	P32324	842	EIVLKGDEKDLEGK	L	E	K	A	304	317	14	TRUE	N_SEMI	0.991845805	0.506158377	0.003555839	1.456383782	2.744196485
YOR133W	EFT1	P32324	842	VFDHWSTLGSDPLDPTSK	M	V	K	A	797	814	18	TRUE	N_SEMI	1	0	0	1.70971438	3.270960596
YOR133W	EFT1	P32324	842	SVIAHVDHGKSTLTDSLVQR	M	S	R	A	23	42	20	TRUE	N_SEMI	0.977540651	0.354712462	0.009865173	1.927999499	3.805271785
YOR133W	EFT1	P32324	842	KPVVVINKVDR	I	K	R	A	152	162	11	TRUE	N_SEMI	0.834201102	0.234361917	0.078729241	1.459046995	2.749266946
YOR133W	EFT1	P32324	842	NMFILDPIFR	F	N	R	L	274	283	10	TRUE	N_SEMI	0.859009862	0.334936432	0.06600185	1.501530171	2.831428641
YOR133W	EFT1	P32324	842	FLPAADALLEMIVLHLPSPVTA	K	F	A	Q	327	348	22	TRUE	C_SEMI	0.863851507	0.441808096	0.063560905	2.220087991	4.659218505
YOR133W	EFT1	P32324	842	GSGLHGWAFTIR	F	G	R	Q	212	223	12	TRUE	N_SEMI	0.868382135	0.521225079	0.06128912	2.247573245	4.748833731
YOR133W	EFT1	P32324	842	GTVAFGSGLHGWAF	R	G	F	T	207	220	14	TRUE	C_SEMI	0.868382135	0.380032303	0.06128912	2.177334756	4.523171681
YOR133W	EFT1	P32324	842	FVEPIDDCPAGNIIGLVGIDQFLLKTGTLTTS	R	F	S	E	441	472	32	TRUE	C_SEMI	0.868382135	0.430537196	0.06128912	2.03707082	4.104114043
YOR133W	EFT1	P32324	842	RATYAGFLLAD	R	R	D	P	711	721	11	TRUE	C_SEMI	0.868382135	0.564085415	0.06128912	2.29009719	4.890890585
YOR133W	EFT1	P32324	842	TAIMNFK	F	T	K	K	286	292	7	TRUE	N_SEMI	0.884225832	0.403568969	0.053436802	1.961904908	3.895760285
YOR133W	EFT1	P32324	842	GDSFFNPK	W	G	K	T	246	253	8	TRUE	N_SEMI	0.884225832	0.219027122	0.053436802	1.585760265	3.001659363
YOR133W	EFT1	P32324	842	IIGLVGIDQFLLK	N	I	K	T	453	465	13	TRUE	N_SEMI	0.884225832	0.159359421	0.053436802	1.80257289	3.488417923
YOR133W	EFT1	P32324	842	TNKDTDAEGKPLER	W	T	R	A	258	271	14	TRUE	N_SEMI	0.884225832	1.000153189	0.053436802	0.433042419	1.350077681
YOR133W	EFT1	P32324	842	ALLELQVSKE	R	A	E	D	163	172	10	TRUE	C_SEMI	0.884225832	0.096214808	0.053436802	1.839249689	3.578238844
YOR133W	EFT1	P32324	842	SFGFTGELR	E	S	R	Q	777	785	9	TRUE	N_SEMI	0.889178138	0.014733766	0.051011224	1.751816932	3.367824433
YOR133W	EFT1	P32324	842	TVESESSQTALSKSPNK	E	T	K	H	566	582	17	TRUE	N_SEMI	0.889178138	0.08056183	0.051011224	1.593978741	3.018807454
YOR133W	EFT1	P32324	842	PDGNGPNLVIDQTK	G	P	K	A	638	651	14	TRUE	N_SEMI	0.893428843	0.287767616	0.048940031	1.962664114	3.897810935
YOR133W	EFT1	P32324	842	PGKKDDLFIK	V	P	K	A	420	429	10	TRUE	N_SEMI	0.902814847	0.035724009	0.044401307	1.757100855	3.380181829
YOR133W	EFT1	P32324	842	TVESVNVIVS	R	T	S	T	181	190	10	TRUE	C_SEMI	0.902814847	0.287724319	0.044401307	1.571380351	2.971889245
YOR133W	EFT1	P32324	842	NMSVIAHVDHGKSTLTDSLVQ	R	N	Q	R	21	41	21	TRUE	C_SEMI	0.929882547	0.595280717	0.031571904	2.013223805	4.03683272
YOR133W	EFT1	P32324	842	GGGQIIPT	R	G	T	M	701	708	8	TRUE	C_SEMI	0.933039181	0.360234188	0.030100119	1.579597347	2.988864195
YOR133W	EFT1	P32324	842	LYSEMSDEDVKEIK	S	L	K	Q	77	90	14	TRUE	N_SEMI	0.933039181	0.041557841	0.030100119	1.640854564	3.118504982
YOR133W	EFT1	P32324	842	KFLPAADALLEMIVLHLPSPVTAQ	R	K	Q	A	326	349	24	TRUE	C_SEMI	0.999351345	0.535905706	0.000281799	1.881377749	3.684267335
YOR133W	EFT1	P32324	842	GNIIGLVGIDQFLLK	A	G	K	T	451	465	15	TRUE	N_SEMI	0.933039181	0.316583706	0.030100119	1.831126143	3.558147071
YOR133W	EFT1	P32324	842	IDSPGHVDFSSEVTAALR	L	I	R	V	103	120	18	TRUE	N_SEMI	0.941018985	0.129737983	0.026401615	1.852966872	3.61242309
YOR133W	EFT1	P32324	842	RETVESESSQTALSKSPNK	Y	R	K	H	564	582	19	TRUE	N_SEMI	0.941018985	0.297973843	0.026401615	1.910762704	3.760078298
YOR133W	EFT1	P32324	842	IQEPVFLVEIQCPEQAVGGIYSVL	K	I	L	N	724	747	24	TRUE	C_SEMI	0.953830502	0.910592418	0.020528794	2.200388928	4.596032272
YOR133W	EFT1	P32324	842	MVFDHWSTLGSDPLDPTSK	Q	M	K	A	796	814	19	TRUE	N_SEMI	1	0	0	1.70971438	3.270960596
YOR133W	EFT1	P32324	842	FGPDGNGPNLVIDQTK	C	F	K	A	636	651	16	TRUE	N_SEMI	0.953830502	0.136587963	0.020528794	1.769162652	3.408560646
YOR133W	EFT1	P32324	842	KFLPAADALLEM	R	K	M	I	326	337	12	TRUE	C_SEMI	0.953830502	0.265557739	0.020528794	1.8133039	3.514462108
YOR133W	EFT1	P32324	842	LSKSDPCVLTYM	R	L	M	S	511	522	12	TRUE	C_SEMI	0.953830502	0.293264964	0.020528794	1.574470822	2.978262304
YOR133W	EFT1	P32324	842	IQEPVFLVEIQ	K	I	Q	C	724	734	11	TRUE	C_SEMI	0.953830502	0.25990525	0.020528794	1.769913578	3.410335272
YOR133W	EFT1	P32324	842	VTDGALVVVDTIEGVCVQTETVLRQ	R	V	Q	A	121	145	25	TRUE	C_SEMI	0.953830502	0.927939663	0.020528794	1.964098521	3.901688282
YOR133W	EFT1	P32324	842	LINLIDSPGHVDFSSEVTAALR	F	L	R	V	99	120	22	TRUE	N_SEMI	0.953830502	0.227900694	0.020528794	1.580318468	2.990358532
YOR133W	EFT1	P32324	842	GRFVEPIDDCPAGNIIGLVGIDQFLLK	M	G	K	T	439	465	27	TRUE	N_SEMI	0.963431013	0.081157194	0.016179378	1.744361947	3.350466419
YOR133W	EFT1	P32324	842	CPAGNIIGLVGIDQFLLK	D	C	K	T	448	465	18	TRUE	N_SEMI	0.970499098	0.160426448	0.013004864	1.666622703	3.174705359
YOR133W	EFT1	P32324	842	TVESVNVIVSTY	R	T	Y	A	181	192	12	TRUE	C_SEMI	0.970499098	0.235687283	0.013004864	1.672616741	3.187922907
YOR133W	EFT1	P32324	842	YVPGKKDDLFIK	N	Y	K	A	418	429	12	TRUE	N_SEMI	0.970499098	0.10679956	0.013004864	1.694630449	3.236939608
YOR133W	EFT1	P32324	842	IKPVVVIN	R	I	N	K	151	158	8	TRUE	C_SEMI	0.971838136	0.187218241	0.012406063	1.685535737	3.216598207
YOR133W	EFT1	P32324	842	FTVDQMR	A	F	R	S	4	10	7	TRUE	N_SEMI	0.972551774	0.209923786	0.01208727	1.686194169	3.218066567
YOR133W	EFT1	P32324	842	GQVVSEEQRPGTPLF	R	G	F	T	752	766	15	TRUE	C_SEMI	0.97619595	0.165025945	0.010462999	1.745746055	3.353682366
YOR133W	EFT1	P32324	842	MSDEDVKEIK	E	M	K	Q	81	90	10	TRUE	N_SEMI	0.97619595	0.337926334	0.010462999	1.66282758	3.166365021
YOR133W	EFT1	P32324	842	VSTYADEVLGDVQVYPAR	I	V	R	G	189	206	18	TRUE	N_SEMI	0.97619595	0.444119625	0.010462999	1.653711874	3.146421335
YOR133W	EFT1	P32324	842	LIDSPGHVDFSSEVTAALR	N	L	R	V	102	120	19	TRUE	N_SEMI	0.982813248	0.141080967	0.007528998	1.73339483	3.325093317
YOR133W	EFT1	P32324	842	FILDPIFR	M	F	R	L	276	283	8	TRUE	N_SEMI	0.982813248	0.512170597	0.007528998	1.738284433	3.336381892
YOR133W	EFT1	P32324	842	GTVAFGSGLHGW	R	G	W	A	207	218	12	TRUE	C_SEMI	0.982813248	0.2034091	0.007528998	1.730202646	3.317744172
YOR133W	EFT1	P32324	842	RSLMDKVTNVR	M	R	R	N	10	20	11	TRUE	N_SEMI	0.99491179	0.276647523	0.002215423	1.713216087	3.278909509
YOR136W	IDH2	P28241	369	VALKGPLATPIGK	L	V	K	G	97	109	13	TRUE	N_SEMI	0.13341678	0.107725126	0.874789546	1.351609794	2.551967213
YOR136W	IDH2	P28241	369	TTSSFTEAVIK	A	T	K	R	357	367	11	TRUE	N_SEMI	0.35894972	0.060289048	0.444966382	0.423695122	1.341358732
YOR136W	IDH2	P28241	369	YTGKPNPSTGKYTVS	R	Y	S	F	26	40	15	TRUE	C_SEMI	0.580923718	0.335380485	0.235880892	0.857744839	1.812203334
YOR136W	IDH2	P28241	369	SDLNSGLSAGSLGLTPSANIGHK	L	S	K	I	266	288	23	TRUE	N_SEMI	0.627321874	0.303620136	0.202509569	0.890849055	1.854267076
YOR136W	IDH2	P28241	369	KTTYENVDLVLIR	F	K	R	E	138	150	13	TRUE	N_SEMI	0.665529758	0.183055041	0.176832521	0.256501293	1.194578195
YOR136W	IDH2	P28241	369	VVTNPSAYTDAVSVCPNLYGDIL	K	V	L	S	243	265	23	TRUE	C_SEMI	0.665529758	0.490749134	0.176832521	-0.490250249	0.711901601
YOR136W	IDH2	P28241	369	KELSKEYPDLTLETELIDNSVLK	A	K	K	V	220	242	23	TRUE	N_SEMI	0.665529758	0.117490374	0.176832521	0.136803189	1.099466151
YOR136W	IDH2	P28241	369	TSSFTEAVIK	T	T	K	R	358	367	10	TRUE	N_SEMI	0.665529758	0.26072448	0.176832521	-0.196487244	0.872672812
YOR136W	IDH2	P28241	369	FIEGDGIGPEISK	S	F	K	S	41	53	13	TRUE	N_SEMI	0.665529758	0.047835704	0.176832521	-0.036387218	0.975093712
YOR136W	IDH2	P28241	369	SKEYPDLTLETELIDNSVLK	L	S	K	V	223	242	20	TRUE	N_SEMI	0.665529758	0.186726978	0.176832521	0.146351474	1.106766954
YOR142W	LSC1	P53598	329	IGIQPPKIF	R	I	F	Q	165	173	9	TRUE	C_SEMI	0.051533251	0.07592051	1.28791246	0.595159032	1.510639098
YOR142W	LSC1	P53598	329	ISQEYGTNVVGGTNPK	S	I	K	K	55	70	16	TRUE	N_SEMI	0.111707828	0.022101658	0.951916392	0.603175736	1.519056716
YOR142W	LSC1	P53598	329	LVGPNCPGIINPA	R	L	A	T	148	160	13	TRUE	C_SEMI	0.372093427	0.377575742	0.429348002	0.534924264	1.448866093
YOR145C	PNO1	Q99216	274	TLGFDLDDSIALLR	F	T	R	L	163	176	14	TRUE	N_SEMI	0.077006022	0.276245204	1.113475312	1.267294391	2.407097184
YOR151C	RPB2	P08518	1224	FIVEDDESLGHK	L	F	K	E	638	649	12	TRUE	N_SEMI	0.09740651	0.173334506	1.011412015	1.482068901	2.793490474
YOR151C	RPB2	P08518	1224	DRETALDFIGR	Q	D	R	R	326	336	11	TRUE	N_SEMI	0.172071803	0.126529302	0.764290291	1.801294129	3.485327266
YOR151C	RPB2	P08518	1224	EENDLDVDPAKR	N	E	R	I	717	728	12	TRUE	N_SEMI	0.172071803	0.21601062	0.764290291	1.536541354	2.900982021
YOR151C	RPB2	P08518	1224	EANEENDLDVDPAKR	A	E	R	I	714	728	15	TRUE	N_SEMI	0.260446786	0.291903043	0.584280997	1.536423614	2.900745277
YOR151C	RPB2	P08518	1224	RLDLAGPLLAQ	K	R	Q	L	405	415	11	TRUE	C_SEMI	0.341872499	0.025764178	0.466135833	2.966716198	7.817548138
YOR151C	RPB2	P08518	1224	DRETALDFIGRR	Q	D	R	G	326	337	12	TRUE	N_SEMI	0.341872499	0.211838846	0.466135833	1.877425472	3.674188061
YOR151C	RPB2	P08518	1224	KIPQIGDKFASR	T	K	R	H	972	983	12	TRUE	N_SEMI	0.341872499	0.672696707	0.466135833	1.31010692	2.479599159
YOR151C	RPB2	P08518	1224	GLFVDVK	S	G	K	K	127	133	7	TRUE	N_SEMI	0.357804172	0.077396154	0.4463546	1.818909508	3.528144154
YOR151C	RPB2	P08518	1224	FIVEDDESLGHKELK	L	F	K	V	638	652	15	TRUE	N_SEMI	0.548454587	0.115221536	0.260859327	2.106575453	4.306677976
YOR151C	RPB2	P08518	1224	DDDGLIAPGVR	L	D	R	V	894	904	11	TRUE	N_SEMI	0.548454587	0.244114071	0.260859327	2.544425523	5.833757931
YOR151C	RPB2	P08518	1224	ATLPYIKQDIPIVIIF	K	A	F	R	271	286	16	TRUE	C_SEMI	0.794098792	0.381390779	0.100125464	2.04089304	4.115001738
YOR151C	RPB2	P08518	1224	AAPSPISHVA	K	A	A	E	229	238	10	TRUE	C_SEMI	0.794098792	0.462072906	0.100125464	1.457714463	2.746728784
YOR151C	RPB2	P08518	1224	GIVPDLIINPHAIPSR	E	G	R	M	1005	1020	16	TRUE	N_SEMI	0.794098792	0.163310032	0.100125464	2.142249725	4.414499028
YOR151C	RPB2	P08518	1224	FRELPAGQNAIVAIA	K	F	A	C	814	828	15	TRUE	C_SEMI	0.963414708	0.337131029	0.016186728	2.188037432	4.55685174
YOR153W	PDR5	P33302	1511	RILNNVDGWVKPGTLTAL	R	R	L	M	886	903	18	TRUE	C_SEMI	0.002344027	0.051035702	2.630037317	-10.25567254	0.000817965
YOR153W	PDR5	P33302	1511	LRQPAEVSIEEK	Y	L	K	N	971	982	12	TRUE	N_SEMI	0.054745193	0.116762029	1.26165401	1.019966474	2.027871834
YOR155C	ISN1	Q99312	450	SLEDVEKTLDFAER	W	S	R	T	284	297	14	TRUE	N_SEMI	0.053663342	0.043388182	1.270322287	1.314447602	2.487070842
YOR155C	ISN1	Q99312	450	GIVPGERYDEASKR	V	G	R	Q	322	335	14	TRUE	N_SEMI	0.833726538	0.228171381	0.078976374	0.258955035	1.196611668
YOR155C	ISN1	Q99312	450	LNLLVPSIGTF	R	L	F	F	100	110	11	TRUE	C_SEMI	0.833726538	0.409630338	0.078976374	0.334279507	1.260747624
YOR155C	ISN1	Q99312	450	LNLLVPSIGTFF	R	L	F	T	100	111	12	TRUE	C_SEMI	0.833726538	0.45396448	0.078976374	0.143479455	1.10456587
YOR157C	PUP1	P25043	261	STQGPIVADKNCAKLH	R	S	H	R	49	64	16	TRUE	C_SEMI	0.049683508	0.148583262	1.303787744	2.238539235	4.719189926
YOR157C	PUP1	P25043	261	VMEIGKDAEYLR	C	V	R	N	206	217	12	TRUE	N_SEMI	0.314129475	0.144714945	0.502891311	0.392279825	1.312465796
YOR157C	PUP1	P25043	261	EIGKDAEYLR	M	E	R	N	208	217	10	TRUE	N_SEMI	0.468393071	0.040525539	0.329389538	0.123007682	1.089002814
YOR157C	PUP1	P25043	261	DIQEEQVDITA	C	D	A	-	251	261	11	TRUE	N_SEMI	0.581455692	0.185766617	0.235483374	0.159227665	1.116689168
YOR163W	DDP1	Q99321	188	RPELLEAL	K	R	L	N	171	178	8	TRUE	C_SEMI	0.161061079	0.160117485	0.793009395	0.47852866	1.393321955
YOR163W	DDP1	Q99321	188	GGVEKDEPNYETT	K	G	T	A	64	76	13	TRUE	C_SEMI	0.161061079	0.201336688	0.793009395	0.593962125	1.509386342
YOR163W	DDP1	Q99321	188	AQRETWEEAGCIGK	T	A	K	I	77	90	14	TRUE	N_SEMI	0.470744782	0.230930305	0.327214485	0.27767677	1.212241191
YOR164C	GET4	Q12125	312	IDKNGYEIVFF	K	I	F	E	229	239	11	TRUE	C_SEMI	0.363200133	0.051035702	0.439854001	-10.76529568	0.000574544
YOR164C	GET4	Q12125	312	AKQGGSGTDLIFYLL	K	A	L	E	66	80	15	TRUE	C_SEMI	0.521644685	0.052296048	0.282625214	-0.234871005	0.849760975
YOR165W	SEY1	Q99287	776	DVEGSDGSERGEDQDFERK	L	D	K	A	103	121	19	TRUE	N_SEMI	0.014821597	0.051035702	1.829105001	-10.22047786	0.000838165
YOR167C	RPS28A	Q3E7X9	67	NVKGPVRENDILVL	R	N	L	M	43	56	14	TRUE	C_SEMI	0.010985256	0.04243501	1.959189809	1.8446082	3.591553983
YOR167C	RPS28A	Q3E7X9	67	NVKGPVRENDILVLM	R	N	M	E	43	57	15	TRUE	C_SEMI	0.012943663	0.101176954	1.887942812	1.815907654	3.520810681
YOR167C	RPS28A	Q3E7X9	67	GPVRENDILVLM	K	G	M	E	46	57	12	TRUE	C_SEMI	0.018720118	0.105524141	1.72769142	0.376263915	1.297976187
YOR167C	RPS28A	Q3E7X9	67	RVEFLEDTSR	V	R	R	T	29	38	10	TRUE	N_SEMI	0.052044386	0.147265859	1.283626107	1.75761769	3.381392973
YOR167C	RPS28A	Q3E7X9	67	GPVRENDILVL	K	G	L	M	46	56	11	TRUE	C_SEMI	0.052044386	0.107589809	1.283626107	1.480978131	2.791379215
YOR167C	RPS28A	Q3E7X9	67	VRVEFLEDTSR	Q	V	R	T	28	38	11	TRUE	N_SEMI	0.052044386	0.066683473	1.283626107	2.066743981	4.189400997
YOR167C	RPS28A	Q3E7X9	67	GPVRENDILV	K	G	V	L	46	55	10	TRUE	C_SEMI	0.14682031	0.211027221	0.833213865	1.743772471	3.349097717
YOR167C	RPS28A	Q3E7X9	67	MDNKTPVTL	-	M	L	A	1	9	9	TRUE	C_SEMI	0.14682031	0.153639273	0.833213865	1.983665368	3.954966209
YOR167C	RPS28A	Q3E7X9	67	QVRVEFLEDTSR	T	Q	R	T	27	38	12	TRUE	N_SEMI	0.561550651	0.485307499	0.250611065	1.661395068	3.163222565
YOR167C	RPS28A	Q3E7X9	67	MDNKTPVTLA	-	M	A	K	1	10	10	TRUE	C_SEMI	0.473714787	0.058098198	0.324483058	2.179768	4.530806884
YOR168W	GLN4	P13188	809	SFKPIIDQEVL	R	S	L	K	165	175	11	TRUE	C_SEMI	0.029503317	0.051035702	1.530129149	-12.00268298	0.000243687
YOR168W	GLN4	P13188	809	FNEGFLGDLHK	M	F	K	V	219	229	11	TRUE	N_SEMI	0.029503317	0.020104087	1.530129149	-0.305363079	0.809238532
YOR168W	GLN4	P13188	809	SSVEELTQLFSQ	M	S	Q	V	2	13	12	TRUE	C_SEMI	0.309273398	0.086238648	0.509657435	0.507930115	1.422008526
YOR168W	GLN4	P13188	809	DYFDELYR	S	D	R	L	325	332	8	TRUE	N_SEMI	0.340892445	0.051035702	0.467382623	-10.62306957	0.00063407
YOR168W	GLN4	P13188	809	SVMEHNFGDVVK	E	S	K	N	737	748	12	TRUE	N_SEMI	0.382613388	0.019825483	0.417239838	-0.31748853	0.802465609
YOR168W	GLN4	P13188	809	LTPNQPVGLIKVS	R	L	S	H	633	645	13	TRUE	C_SEMI	0.406764788	0.173049209	0.390656649	0.975513006	1.966340281
YOR168W	GLN4	P13188	809	LMFVLDPVEVVVD	R	L	D	N	570	582	13	TRUE	C_SEMI	0.406764788	0.310998327	0.390656649	-1.547877906	0.342012769
YOR168W	GLN4	P13188	809	DFSENVDDKEFFR	S	D	R	L	620	632	13	TRUE	N_SEMI	0.406764788	0.069382818	0.390656649	0.506120865	1.420226336
YOR168W	GLN4	P13188	809	GVTTSTTNIQVVR	L	G	R	F	542	554	13	TRUE	N_SEMI	0.406764788	0.136967215	0.390656649	0.332890763	1.259534607
YOR168W	GLN4	P13188	809	IYPTYDFTHC	R	I	C	L	436	445	10	TRUE	C_SEMI	0.406764788	0.294146007	0.390656649	-1.00357981	0.49876087
YOR168W	GLN4	P13188	809	VGENPQAYPELMKEHLEVT	K	V	T	G	230	248	19	TRUE	C_SEMI	0.406764788	0.08498326	0.390656649	0.198891356	1.147815973
YOR168W	GLN4	P13188	809	ESYEWLCDQVHVFRPA	R	E	A	Q	467	482	16	TRUE	C_SEMI	0.406764788	0.127801397	0.390656649	-0.265156857	0.832108259
YOR168W	GLN4	P13188	809	RSDFSENVDDKEFFR	E	R	R	L	618	632	15	TRUE	N_SEMI	0.626604216	0.101588257	0.203006687	0.168381803	1.123797272
YOR168W	GLN4	P13188	809	SSDYFDELYR	Y	S	R	L	323	332	10	TRUE	N_SEMI	0.599413808	0.28912847	0.222273257	1.235103125	2.353981733
YOR168W	GLN4	P13188	809	GWDDPRLF	R	G	F	T	512	519	8	TRUE	C_SEMI	0.644522274	0.200710183	0.190762069	0.290809504	1.2233265
YOR168W	GLN4	P13188	809	ENSGVGIEITEDQVR	N	E	R	N	109	123	15	TRUE	N_SEMI	0.669584611	0.401464735	0.174194536	-0.623622982	0.649038974
YOR168W	GLN4	P13188	809	YSSDYFDELYR	T	Y	R	L	322	332	11	TRUE	N_SEMI	0.669584611	0.606296473	0.174194536	0.938805656	1.916940631
YOR168W	GLN4	P13188	809	DINPESEVVYKE	K	D	E	S	725	736	12	TRUE	C_SEMI	0.683017422	0.08469135	0.165568218	-0.121163557	0.919445804
YOR168W	GLN4	P13188	809	NLSDDYEELATIPYRPGTPEFGER	D	N	R	T	583	606	24	TRUE	N_SEMI	1	0	0	0	1
YOR168W	GLN4	P13188	809	SSVEELTQLFSQV	M	S	V	G	2	14	13	TRUE	C_SEMI	0.767951284	0.2126039	0.114666329	0.291278213	1.223724005
YOR168W	GLN4	P13188	809	TSTTNIQVVR	T	T	R	F	545	554	10	TRUE	N_SEMI	0.767951284	0.529196247	0.114666329	-0.552828995	0.6816821
YOR168W	GLN4	P13188	809	FVLDPVEVVVDNLSDDYEELATIPYRPGTPEFGER	M	F	R	T	572	606	35	TRUE	N_SEMI	0.767951284	0.834715704	0.114666329	-0.695745026	0.617390408
YOR168W	GLN4	P13188	809	SDYFDELYR	S	S	R	L	324	332	9	TRUE	N_SEMI	0.799975254	0.635992746	0.096923447	0.429692815	1.346946748
YOR168W	GLN4	P13188	809	YFDELYR	D	Y	R	L	326	332	7	TRUE	N_SEMI	0.799975254	0.307382056	0.096923447	0.233544133	1.175719684
YOR168W	GLN4	P13188	809	ATIPYRPGTPEFGER	L	A	R	T	592	606	15	TRUE	N_SEMI	0.924193333	0.299562298	0.034237169	-0.099189284	0.933557453
YOR168W	GLN4	P13188	809	LVDSMENITHSLCTTEFYLSR	C	L	R	E	446	466	21	TRUE	N_SEMI	0.924193333	0.194931287	0.034237169	0.279858654	1.214075931
YOR168W	GLN4	P13188	809	LFKSENPSSHPEGFLK	Q	L	K	D	709	724	16	TRUE	N_SEMI	0.92612996	0.046497561	0.033328066	-0.011142652	0.992306251
YOR168W	GLN4	P13188	809	SSVEELTQLF	M	S	F	S	2	11	10	TRUE	C_SEMI	0.985089787	0.263728555	0.006524184	-0.015014864	0.98964646
YOR168W	GLN4	P13188	809	MFNEGFLGDLHK	T	M	K	V	218	229	12	TRUE	N_SEMI	0.985089787	0.059495586	0.006524184	-0.001317713	0.999087048
YOR184W	SER1	P33330	395	AAKDLINFNDIGLGIGEISHR	Q	A	R	S	26	46	21	TRUE	N_SEMI	0.030162253	0.057939289	1.520536222	11.19895019	2350.822973
YOR184W	SER1	P33330	395	NISGASDETLHEL	K	N	L	G	237	249	13	TRUE	C_SEMI	0.191897823	0.109477479	0.716929952	0.925418345	1.899234892
YOR184W	SER1	P33330	395	VNDPNIEIVADLSSDILSR	L	V	R	K	184	202	19	TRUE	N_SEMI	0.232759576	0.045644284	0.633092443	0.734831869	1.664203513
YOR184W	SER1	P33330	395	AKDLINFNDIGLGIGEISHR	A	A	R	S	27	46	20	TRUE	N_SEMI	0.359405768	0.072013761	0.444414958	0.335730164	1.262015968
YOR184W	SER1	P33330	395	YEALDANSDFYNVPVDPK	L	Y	K	C	309	326	18	TRUE	N_SEMI	0.372384836	0.04576037	0.429008012	0.620230488	1.537120735
YOR184W	SER1	P33330	395	SLEREEPQHFGAGPAQMPTPVLQQA	M	S	A	A	2	26	25	TRUE	C_SEMI	0.372384836	0.110699506	0.429008012	0.492277417	1.406663662
YOR184W	SER1	P33330	395	LCENETVHGVEWPELPK	Y	L	K	C	165	181	17	TRUE	N_SEMI	0.394121647	0.374161478	0.404369711	-0.737341934	0.599843505
YOR184W	SER1	P33330	395	ENETVHGVEWPELPK	C	E	K	C	167	181	15	TRUE	N_SEMI	0.435089802	0.063300898	0.361421096	0.137657128	1.100117124
YOR184W	SER1	P33330	395	VYLCENETVHGVEWPELPK	Y	V	K	C	163	181	19	TRUE	N_SEMI	0.494783542	0.054562725	0.305584755	-0.205520815	0.867225561
YOR184W	SER1	P33330	395	NISGASDETLHELGVPITPIAF	K	N	F	D	237	258	22	TRUE	C_SEMI	0.502049485	0.11929552	0.299253474	0.776448669	1.71290919
YOR184W	SER1	P33330	395	NNSAYNTIPIFTL	K	N	L	H	266	278	13	TRUE	C_SEMI	0.653843519	0.347937385	0.184526177	-0.491097653	0.71148357
YOR184W	SER1	P33330	395	HVMDLVFQHILK	L	H	K	K	279	290	12	TRUE	N_SEMI	0.701239851	0.309613858	0.154133411	0.342252858	1.267734696
YOR184W	SER1	P33330	395	DLINFNDIGLGIGEIS	K	D	S	H	29	44	16	TRUE	C_SEMI	0.739164262	0.345465458	0.131259039	0.357818513	1.281486706
YOR184W	SER1	P33330	395	GYLVTGSWSQK	A	G	K	S	106	116	11	TRUE	N_SEMI	0.739164262	0.198144433	0.131259039	0.78006033	1.717202681
YOR184W	SER1	P33330	395	DLVFQHILKK	M	D	K	G	282	291	10	TRUE	N_SEMI	0.739164262	0.244917822	0.131259039	0.235757351	1.177524723
YOR184W	SER1	P33330	395	SDFYNVPVDPK	N	S	K	C	316	326	11	TRUE	N_SEMI	0.739164262	0.262791791	0.131259039	-0.21399041	0.862149276
YOR184W	SER1	P33330	395	AVQNLVDFIKEF	K	A	F	A	379	390	12	TRUE	C_SEMI	0.739164262	0.291577356	0.131259039	0.207444874	1.154641412
YOR184W	SER1	P33330	395	LHVPAEVIFN	R	L	N	A	124	133	10	TRUE	C_SEMI	0.78528731	0.146138098	0.104971421	0.104646395	1.075230819
YOR184W	SER1	P33330	395	KKDGLDDQFLK	L	K	K	E	338	348	11	TRUE	N_SEMI	0.917898082	0.508953083	0.037205537	-0.289029643	0.818452365
YOR184W	SER1	P33330	395	SLEREEPQHFGAGPA	M	S	A	Q	2	16	15	TRUE	C_SEMI	0.917898082	0.15760845	0.037205537	-0.050383725	0.965679446
YOR184W	SER1	P33330	395	GVPITPIAFDYPTVVK	L	G	K	N	250	265	16	TRUE	N_SEMI	0.939498476	0.191012519	0.02710392	0.068490258	1.048618758
YOR184W	SER1	P33330	395	DANSDFYNVPVDPK	L	D	K	C	313	326	14	TRUE	N_SEMI	0.990440615	0.095281797	0.004171559	0.018626862	1.012994865
YOR184W	SER1	P33330	395	LHVPAEVIF	R	L	F	N	124	132	9	TRUE	C_SEMI	0.995846991	0.498229364	0.001807384	0.021759367	1.015196758
YOR187W	TUF1	P02992	437	HYSHVDCPGHADYIKN	R	H	N	M	112	127	16	TRUE	C_SEMI	0.723224464	0.178847134	0.140726891	2.982677222	7.904516516
YOR187W	TUF1	P02992	437	DAVDEYIPTPER	L	D	R	D	232	243	12	TRUE	N_SEMI	0.723224464	0.169371961	0.140726891	1.55697327	2.942358975
YOR187W	TUF1	P02992	437	FLDYAAIDKAPEER	N	F	R	A	80	93	14	TRUE	N_SEMI	0.723224464	0.082384051	0.140726891	2.164430364	4.48289393
YOR187W	TUF1	P02992	437	DLNKPFLMPVEDIFSIS	R	D	S	G	244	260	17	TRUE	C_SEMI	0.915389877	0.245972779	0.038393894	1.795755387	3.471972178
YOR187W	TUF1	P02992	437	MAGDNAGVLLR	A	M	R	G	309	319	11	TRUE	N_SEMI	0.915389877	0.072757079	0.038393894	2.066154609	4.187689886
YOR187W	TUF1	P02992	437	KGEELEIVGHN	K	K	N	S	277	287	11	TRUE	C_SEMI	0.946703057	0.516003147	0.023786221	1.861927661	3.634930201
YOR194C	TOA1	P32773	286	SVVNEVREDFENAGIDEQTLQDLK	E	S	K	N	16	39	24	TRUE	N_SEMI	0.179004414	0.095892092	0.747136259	0.481510971	1.396205182
YOR197W	MCA1	Q08601	432	GIIKEPNIWKDVGQDGLQAA	K	G	A	I	292	311	20	TRUE	C_SEMI	0.316511332	0.167174486	0.499610737	0.640418173	1.558780915
YOR197W	MCA1	Q08601	432	DAQPNDSLFLHY	K	D	Y	S	206	217	12	TRUE	C_SEMI	0.316511332	0.10423382	0.499610737	0.32615829	1.253670564
YOR197W	MCA1	Q08601	432	GCINDAHNIFNFL	R	G	L	T	154	166	13	TRUE	C_SEMI	0.316511332	0.307893651	0.499610737	-0.42878286	0.742888264
YOR197W	MCA1	Q08601	432	DAQPNDSLFLHYS	K	D	S	G	206	218	13	TRUE	C_SEMI	0.316511332	0.03441765	0.499610737	0.252884177	1.191586907
YOR198C	BFR1	P38934	470	AELDVTVPINSDDVK	L	A	K	I	389	403	15	TRUE	N_SEMI	0.002282115	0.256113564	2.64166239	0.304952109	1.235377628
YOR198C	BFR1	P38934	470	KNILPDLSSN	K	K	N	A	308	317	10	TRUE	C_SEMI	0.003124981	0.048739518	2.5051526	0.575139392	1.489821402
YOR198C	BFR1	P38934	470	LAELDVTVPINSDDVK	T	L	K	I	388	403	16	TRUE	N_SEMI	0.003484856	0.154847253	2.45781513	0.317099464	1.245823303
YOR198C	BFR1	P38934	470	VNIEPIRK	L	V	K	S	151	158	8	TRUE	N_SEMI	0.003484856	0.167812333	2.45781513	0.757046457	1.690027189
YOR198C	BFR1	P38934	470	SLLVLDPTYVKPK	N	S	K	K	295	307	13	TRUE	N_SEMI	0.003484856	0.104757713	2.45781513	0.855348031	1.809195147
YOR198C	BFR1	P38934	470	IASGDLSLVQEK	S	I	K	L	123	134	12	TRUE	N_SEMI	0.003484856	0.091901494	2.45781513	0.774301098	1.71036128
YOR198C	BFR1	P38934	470	NSLLVLDPTYVKPK	E	N	K	K	294	307	14	TRUE	N_SEMI	0.005993758	0.108692218	2.22230083	0.970653712	1.959728383
YOR198C	BFR1	P38934	470	AIENSLLVLDPTYVKPK	G	A	K	K	291	307	17	TRUE	N_SEMI	0.005993758	0.113939735	2.22230083	0.841864364	1.792364881
YOR198C	BFR1	P38934	470	IRADFDNEFK	Q	I	K	S	231	240	10	TRUE	N_SEMI	0.005993758	0.215565945	2.22230083	0.525828735	1.439760392
YOR198C	BFR1	P38934	470	EIGAIENSLLVLDPTYVKPK	Y	E	K	K	288	307	20	TRUE	N_SEMI	0.008482905	0.092135883	2.071455393	0.730006283	1.658646315
YOR198C	BFR1	P38934	470	LVLDPTYVKPK	L	L	K	K	297	307	11	TRUE	N_SEMI	0.011574782	0.171039891	1.936487198	0.598765074	1.514419691
YOR198C	BFR1	P38934	470	GDLSLVQEK	S	G	K	L	126	134	9	TRUE	N_SEMI	0.01215208	0.146244907	1.915349379	0.681004794	1.603255986
YOR198C	BFR1	P38934	470	DLVLVTPK	D	D	K	K	331	338	8	TRUE	N_SEMI	0.062146257	0.16475981	1.206585026	0.627944191	1.545361317
YOR198C	BFR1	P38934	470	LLVLDPTYVKPK	S	L	K	K	296	307	12	TRUE	N_SEMI	0.064477571	0.095066348	1.190591332	0.747648046	1.679053321
YOR198C	BFR1	P38934	470	KIPAFTYEIGAIENSLLVLDPTYVKPK	A	K	K	K	281	307	27	TRUE	N_SEMI	0.10851975	0.5414142	0.964491216	0.821436134	1.767164245
YOR198C	BFR1	P38934	470	IDQHQVNDTTQQER	Q	I	R	K	41	54	14	TRUE	N_SEMI	0.137226834	0.0099368	0.862560955	1.34721861	2.544211505
YOR198C	BFR1	P38934	470	ADFDNEFKSF	R	A	F	R	233	242	10	TRUE	C_SEMI	0.748661807	0.080988992	0.125714322	2.008445861	4.023485578
YOR204W	DED1	P06634	604	DIPNVTHVINYDLPSDVDDYVHR	L	D	R	I	464	486	23	TRUE	N_SEMI	0.001039198	0.020381504	2.983301702	-1.079544924	0.473178057
YOR204W	DED1	P06634	604	AELSEQVQNL	M	A	L	S	2	11	10	TRUE	C_SEMI	0.001039198	0.107684515	2.983301702	-1.872331168	0.273131731
YOR204W	DED1	P06634	604	AFFNSENSNIVK	T	A	K	G	501	512	12	TRUE	N_SEMI	0.001039198	0.24301037	2.983301702	-2.405152209	0.188789154
YOR204W	DED1	P06634	604	GLHEILTEANQEVPSFLKDA	K	G	A	M	513	532	20	TRUE	C_SEMI	0.001301348	0.051035702	2.885606602	-11.23222506	0.000415684
YOR204W	DED1	P06634	604	VVYGGSPIGNQLR	C	V	R	E	258	270	13	TRUE	N_SEMI	0.002788755	0.107750722	2.554589672	-1.278073865	0.412345662
YOR204W	DED1	P06634	604	HEILTEANQEVPSFLK	L	H	K	D	515	530	16	TRUE	N_SEMI	0.003227176	0.006045507	2.49117738	-1.815668289	0.284072624
YOR204W	DED1	P06634	604	ANQEVPSFLK	E	A	K	D	521	530	10	TRUE	N_SEMI	0.010430851	0.051035702	1.981680272	-13.43188782	9.05E-05
YOR204W	DED1	P06634	604	GFLFPVLSESFK	G	G	K	T	195	206	12	TRUE	N_SEMI	0.01234674	0.051035702	1.908447705	-10.16755249	0.000869484
YOR204W	DED1	P06634	604	GKDVPEPITEFTSPPLDGLLLENIK	S	G	K	L	134	158	25	TRUE	N_SEMI	0.01234674	0.05549175	1.908447705	-0.877775896	0.54420575
YOR204W	DED1	P06634	604	MADQLTDFLIMQ	R	M	Q	N	411	422	12	TRUE	C_SEMI	0.020433797	0.186790294	1.689650924	-1.026270949	0.49097758
YOR204W	DED1	P06634	604	SATFPADIQHLAR	F	S	R	D	341	353	13	TRUE	N_SEMI	0.021656873	0.285944293	1.664404254	-2.044599828	0.242389678
YOR204W	DED1	P06634	604	GINFDNYDDIPVDASGK	S	G	K	D	119	135	17	TRUE	N_SEMI	0.025146526	0.072602679	1.599521997	-1.671704053	0.313882379
YOR204W	DED1	P06634	604	TSPPLDGLLLENIK	F	T	K	L	145	158	14	TRUE	N_SEMI	0.02562093	0.356539112	1.591405112	-1.602926953	0.329208399
YOR204W	DED1	P06634	604	GLDIPNVTHVINY	R	G	Y	D	462	474	13	TRUE	C_SEMI	0.02562093	0.051035702	1.591405112	-12.8227835	0.000138025
YOR204W	DED1	P06634	604	LFPVLSESFK	F	L	K	T	197	206	10	TRUE	N_SEMI	0.032367601	0.531618159	1.489889487	-1.871469152	0.273294977
YOR204W	DED1	P06634	604	GINFDNYDDIPVDASGKDVPEPITEFTSPPLDGLLLENIK	S	G	K	L	119	158	40	TRUE	N_SEMI	0.033307446	0.281406886	1.477458671	-1.49723416	0.35423185
YOR204W	DED1	P06634	604	HVINYDLPSDVDDYVHR	T	H	R	I	470	486	17	TRUE	N_SEMI	0.055935975	0.206707474	1.25230879	-1.243507849	0.422344495
YOR204W	DED1	P06634	604	ARDFLSDYIFLSVGR	L	A	R	V	352	366	15	TRUE	N_SEMI	0.055935975	0.181346622	1.25230879	-1.029184928	0.489986896
YOR204W	DED1	P06634	604	RMADQLTDFLIMQ	K	R	Q	N	410	422	13	TRUE	C_SEMI	0.056077518	0.006314388	1.251211213	-0.477204995	0.718368007
YOR204W	DED1	P06634	604	TGGFLFPVLSESF	K	T	F	K	193	205	13	TRUE	C_SEMI	0.06642266	0.349017343	1.177683736	-0.958639053	0.514542071
YOR204W	DED1	P06634	604	DLPSDVDDYVHR	Y	D	R	I	475	486	12	TRUE	N_SEMI	0.089968556	0.279335592	1.045909249	-1.54342125	0.343070921
YOR204W	DED1	P06634	604	GFEPQIR	M	G	R	H	315	321	7	TRUE	N_SEMI	0.103697704	0.140357789	0.984230858	-0.687767233	0.620813901
YOR204W	DED1	P06634	604	TGGFLFPVLSE	K	T	E	S	193	203	11	TRUE	C_SEMI	0.122649754	0.387584995	0.911333317	-1.215740645	0.430551988
YOR204W	DED1	P06634	604	HEILTEANQEVPSFLKDAMMSAPGSR	L	H	R	S	515	540	26	TRUE	N_SEMI	0.189122716	0.57709183	0.723256304	-1.349231566	0.392501054
YOR204W	DED1	P06634	604	DVPEPITEFTSPPLDGLLL	K	D	L	E	136	154	19	TRUE	C_SEMI	0.245749028	0.607325466	0.609508192	-1.127784882	0.457617814
YOR204W	DED1	P06634	604	HIVEDCDMTPVGERQ	R	H	Q	T	322	336	15	TRUE	C_SEMI	0.318359092	0.380398339	0.497082742	-1.19340884	0.437268449
YOR204W	DED1	P06634	604	SINDNNENGYVPPHLR	L	S	R	G	12	27	16	TRUE	N_SEMI	0.351573681	0.697653422	0.453983643	-3.60374138	0.082255652
YOR204W	DED1	P06634	604	LDMGFEPQIR	M	L	R	H	312	321	10	TRUE	N_SEMI	0.545733614	0.258597794	0.263019295	0.245518452	1.185518726
YOR204W	DED1	P06634	604	SALLDLLSASTDGLTL	K	S	L	I	388	403	16	TRUE	C_SEMI	0.599895742	0.272742461	0.22192422	-0.76409917	0.588820918
YOR204W	DED1	P06634	604	FTKPTPVQKY	R	F	Y	S	162	171	10	TRUE	C_SEMI	0.694688515	0.356144311	0.158209881	-0.543002655	0.686340952
YOR206W	NOC2	P39744	710	NIAFPELVTPVIISL	K	N	L	R	581	595	15	TRUE	C_SEMI	0.46892746	0.652106877	0.328894334	2.43381986	5.403221629
YOR209C	NPT1	P39683	429	SISEDYLHANK	A	S	K	N	240	250	11	TRUE	N_SEMI	0.122623554	0.051035702	0.911426103	-11.79132282	0.000282136
YOR209C	NPT1	P39683	429	LDTDMYK	L	L	K	I	10	16	7	TRUE	N_SEMI	0.260025166	0.108671808	0.584984617	1.084448947	2.120565355
YOR209C	NPT1	P39683	429	KYGVKPIGTVA	K	K	A	H	221	231	11	TRUE	C_SEMI	0.260025166	0.051035702	0.584984617	-11.62886956	0.000315763
YOR209C	NPT1	P39683	429	GIGTNFTNDFR	F	G	R	K	352	362	11	TRUE	N_SEMI	0.818923865	0.168035053	0.086756472	0.3522539	1.27655341
YOR209C	NPT1	P39683	429	GIGTNFTNDFRK	F	G	K	K	352	363	12	TRUE	N_SEMI	0.887207029	0.143109518	0.051975026	0.145321721	1.105977259
YOR209C	NPT1	P39683	429	TNFPDVTVTYK	F	T	K	Y	25	35	11	TRUE	N_SEMI	0.887207029	0.410699945	0.051975026	-0.318020066	0.802170009
YOR209C	NPT1	P39683	429	LHPEEQISFT	K	L	T	S	95	104	10	TRUE	C_SEMI	0.887207029	0.116998125	0.051975026	-0.310947621	0.806112098
YOR209C	NPT1	P39683	429	VFTNFPDVTVTYK	A	V	K	Y	23	35	13	TRUE	N_SEMI	0.887207029	0.323498879	0.051975026	-0.252199001	0.839615671
YOR209C	NPT1	P39683	429	DTILYEIPLLSLIS	K	D	S	E	127	140	14	TRUE	C_SEMI	0.94277676	0.247512631	0.025591131	0.116562495	1.084148585
YOR209C	NPT1	P39683	429	TDTFGTDDFLK	L	T	K	S	270	280	11	TRUE	N_SEMI	0.94277676	0.159363394	0.025591131	-0.03436323	0.976462653
YOR209C	NPT1	P39683	429	EAINWLKEQFSYL	K	E	L	G	48	60	13	TRUE	C_SEMI	0.94277676	0.515047913	0.025591131	-0.048657846	0.966835367
YOR210W	RPB10	P22139	70	VVGDKWESYLNLL	K	V	L	Q	13	25	13	TRUE	C_SEMI	0.086422678	0.291507155	1.063372279	2.43147186	5.394434988
YOR210W	RPB10	P22139	70	VVGDKWESYLN	K	V	N	L	13	23	11	TRUE	C_SEMI	0.086422678	0.051035702	1.063372279	-9.773934145	0.001142228
YOR210W	RPB10	P22139	70	VVGDKWESYLNL	K	V	L	L	13	24	12	TRUE	C_SEMI	0.436583686	0.13324397	0.359932496	3.268379445	9.635632993
YOR216C	RUD3	Q12234	484	ALEDEKHDIIEK	E	A	K	H	227	238	12	TRUE	N_SEMI	0.444840366	0.042380339	0.35179581	-0.158317304	0.896069598
YOR220W	RCN2	Q12044	265	ILITDIPSGK	Q	I	K	F	11	20	10	TRUE	N_SEMI	0.275611285	0.090084222	0.559703005	0.202841647	1.150963153
YOR224C	RPB8	P20436	146	SSLNLEDTPANDSSATR	A	S	R	S	61	77	17	TRUE	N_SEMI	0.688703838	0.172299505	0.161967497	-0.274324145	0.826837573
YOR224C	RPB8	P20436	146	SNTLFDDIFQVS	M	S	S	E	2	13	12	TRUE	C_SEMI	0.688703838	0.043869318	0.161967497	-0.061759785	0.958094732
YOR224C	RPB8	P20436	146	SLADDYDYVMY	R	S	Y	G	88	98	11	TRUE	C_SEMI	0.720698315	0.22552029	0.142246493	-0.205948653	0.866968419
YOR224C	RPB8	P20436	146	NLNNLKQENAYLL	R	N	L	I	131	143	13	TRUE	C_SEMI	0.720698315	0.192300285	0.142246493	-0.119831564	0.92029509
YOR224C	RPB8	P20436	146	NLEDTPANDSSATR	L	N	R	S	64	77	14	TRUE	N_SEMI	0.967981191	0.085037078	0.014133082	-0.00848572	0.994135411
YOR230W	WTM1	Q12363	437	HWNTDYSLSK	Y	H	K	Y	355	364	10	TRUE	N_SEMI	0.071590463	0.075621683	1.14514483	0.27631611	1.21109842
YOR230W	WTM1	Q12363	437	EGIKVPIHIVQELMGPAT	K	E	T	S	136	153	18	TRUE	C_SEMI	0.071590463	0.099768614	1.14514483	4.69727022	25.94294256
YOR230W	WTM1	Q12363	437	EGIKVPIHIVQELMGPA	K	E	A	T	136	152	17	TRUE	C_SEMI	0.071590463	0.097715013	1.14514483	2.252473102	4.76498972
YOR230W	WTM1	Q12363	437	FFDNHIFAS	R	F	S	C	231	239	9	TRUE	C_SEMI	0.071590463	0.036476345	1.14514483	1.519595046	2.867105608
YOR230W	WTM1	Q12363	437	SEPVKDYGDAFEGIENTSLSPK	A	S	K	F	79	100	22	TRUE	N_SEMI	0.071590463	0.058857737	1.14514483	1.67227907	3.187176842
YOR230W	WTM1	Q12363	437	KYNPDDTIAPPQDATEESQTK	S	K	K	S	364	384	21	TRUE	N_SEMI	0.071590463	0.050888986	1.14514483	1.595738857	3.022492704
YOR230W	WTM1	Q12363	437	EGIKVPIHIVQELMGPATSY	K	E	Y	A	136	155	20	TRUE	C_SEMI	0.090611862	0.306963086	1.042814943	0.158647762	1.116240396
YOR230W	WTM1	Q12363	437	PSTYEHISSLRPK	T	P	K	F	11	23	13	TRUE	N_SEMI	0.090611862	0.121383836	1.042814943	2.049495107	4.139610722
YOR230W	WTM1	Q12363	437	GFSTGIIK	T	G	K	L	285	292	8	TRUE	N_SEMI	0.090611862	0.069000734	1.042814943	1.713327884	3.279163608
YOR230W	WTM1	Q12363	437	SNGDEEDSILK	Q	S	K	I	193	203	11	TRUE	N_SEMI	0.090611862	0.012143006	1.042814943	1.747337533	3.35738395
YOR230W	WTM1	Q12363	437	EAATTDLTYR	A	E	R	Q	300	309	10	TRUE	N_SEMI	0.124654216	0.197154643	0.904293027	0.60809621	1.524246476
YOR230W	WTM1	Q12363	437	AISDFGISNDTETIVK	L	A	K	S	175	190	16	TRUE	N_SEMI	0.137630771	0.055655909	0.861284458	2.282019565	4.863583089
YOR230W	WTM1	Q12363	437	VHVPGTTVTHTVR	T	V	R	F	218	230	13	TRUE	N_SEMI	0.138313114	0.083312217	0.85913664	2.128216589	4.371767233
YOR230W	WTM1	Q12363	437	ISDFGISNDTETIVK	A	I	K	S	176	190	15	TRUE	N_SEMI	0.177594356	0.088750983	0.750570841	2.213306096	4.637367613
YOR230W	WTM1	Q12363	437	STPSTYEHISSLRPK	S	S	K	F	9	23	15	TRUE	N_SEMI	0.180803761	0.186031078	0.742792539	1.980350824	3.945890234
YOR230W	WTM1	Q12363	437	IYKPYTEESE	S	I	E	-	428	437	10	TRUE	N_SEMI	0.216210014	0.101702545	0.665124194	1.659343061	3.158726577
YOR230W	WTM1	Q12363	437	DNAGKPGEILR	I	D	R	T	206	216	11	TRUE	N_SEMI	0.241679034	0.117369045	0.616761024	1.576380038	2.98220625
YOR230W	WTM1	Q12363	437	FVYQGETVSKM	K	F	M	A	101	111	11	TRUE	C_SEMI	0.287004566	0.128504931	0.542111194	1.848270037	3.600681614
YOR230W	WTM1	Q12363	437	TVHVPGTTVTHT	R	T	T	V	217	228	12	TRUE	C_SEMI	0.288459687	0.143792243	0.539914872	1.938035028	3.831833907
YOR230W	WTM1	Q12363	437	EGIKVPIHIVQ	K	E	Q	E	136	146	11	TRUE	C_SEMI	0.289151477	0.267358671	0.538874585	0.770477966	1.705834834
YOR230W	WTM1	Q12363	437	GDAFEGIENTSLSPK	Y	G	K	F	86	100	15	TRUE	N_SEMI	0.289151477	0.189194405	0.538874585	1.674992433	3.193176797
YOR230W	WTM1	Q12363	437	TFSNVVVPDKK	L	T	K	N	39	49	11	TRUE	N_SEMI	0.289151477	0.196629072	0.538874585	1.680818439	3.20609781
YOR230W	WTM1	Q12363	437	GISNDTETIVK	F	G	K	S	180	190	11	TRUE	N_SEMI	0.340544388	0.142225472	0.467826272	1.503165706	2.834640357
YOR230W	WTM1	Q12363	437	EGIENTSLSPK	F	E	K	F	90	100	11	TRUE	N_SEMI	0.359853256	0.244816734	0.443874563	1.951917684	3.868884564
YOR230W	WTM1	Q12363	437	AYLDKTGETTLLSMSK	M	A	K	N	112	127	16	TRUE	N_SEMI	0.359853256	0.454639637	0.443874563	2.393159749	5.253066139
YOR230W	WTM1	Q12363	437	SLTRPGDLPEKDFSLAISDFGISNDTETIVK	H	S	K	S	160	190	31	TRUE	N_SEMI	0.617629507	0.734236651	0.209271964	2.055826161	4.157816711
YOR230W	WTM1	Q12363	437	DFGISNDTETIVK	S	D	K	S	178	190	13	TRUE	N_SEMI	0.744666809	0.082413127	0.128038003	1.163969379	2.240730869
YOR230W	WTM1	Q12363	437	FFDNHIFASC	R	F	C	S	231	240	10	TRUE	C_SEMI	0.769398206	0.09950531	0.11384883	1.324205732	2.503949962
YOR230W	WTM1	Q12363	437	TSDKPIWVL	R	T	L	G	253	261	9	TRUE	C_SEMI	0.931985842	0.21334654	0.030590685	1.207693804	2.309681312
YOR232W	MGE1	P38523	228	RDVFENTLR	T	R	R	K	157	165	9	TRUE	N_SEMI	0.167568329	0.261759138	0.77580806	0.431473025	1.348609836
YOR232W	MGE1	P38523	228	ESKENNEDLTEEQSEIK	E	E	K	K	52	68	17	TRUE	N_SEMI	0.180491569	0.08815821	0.743543079	0.406316674	1.32529789
YOR232W	MGE1	P38523	228	DLLESVDNFGHAL	K	D	L	N	120	132	13	TRUE	C_SEMI	0.180491569	0.077256667	0.743543079	-0.320754056	0.80065129
YOR232W	MGE1	P38523	228	LDPLGEPFDPNKHEATFELPQPDKEPGTVF	K	L	F	H	172	201	30	TRUE	C_SEMI	0.225202523	0.067506771	0.647426749	-0.326856213	0.797271933
YOR232W	MGE1	P38523	228	FAKDLLESVDNFGHAL	K	F	L	N	117	132	16	TRUE	C_SEMI	0.347432961	0.197389775	0.459128982	0.305387313	1.235750348
YOR232W	MGE1	P38523	228	ESKENNEDLTEEQSEIKK	E	E	K	L	52	69	18	TRUE	N_SEMI	0.724269185	0.179405663	0.140099992	-0.093669456	0.937136135
YOR234C	RPL33B	P41056	107	EAQFYLGK	Q	E	K	R	40	47	8	TRUE	N_SEMI	0.074325143	0.135405577	1.128864247	-0.559283868	0.678638946
YOR234C	RPL33B	P41056	107	GVATPQEAQFYLGKR	E	G	R	I	34	48	15	TRUE	N_SEMI	0.843356373	0.259493034	0.073988869	-0.240468838	0.846470187
YOR234C	RPL33B	P41056	107	GVATPQEAQFYLGK	E	G	K	R	34	47	14	TRUE	N_SEMI	0.843356373	0.289769754	0.073988869	0.133985323	1.097320774
YOR236W	DFR1	P07807	211	AGGKIPIVGIVAC	M	A	C	L	2	14	13	TRUE	C_SEMI	0.277721068	0.049950175	0.556391173	-0.221636473	0.857592103
YOR239W	ABP140	Q08641	628	GVAEETEGIATPK	E	G	K	Q	140	152	13	TRUE	N_SEMI	0.323256673	0.158934802	0.490452502	0.365469154	1.288300507
YOR239W	ABP140	Q08641	628	FFSEEKLR	Y	F	R	E	579	586	8	TRUE	N_SEMI	0.323256673	0.296298236	0.490452502	0.785652932	1.72387233
YOR239W	ABP140	Q08641	628	ESISKEEGDATVDTNSSSKPLK	F	E	K	S	11	32	22	TRUE	N_SEMI	0.323256673	0.215887176	0.490452502	-1.557691075	0.339694302
YOR239W	ABP140	Q08641	628	WLQIEFPILYAS	K	W	S	T	416	427	12	TRUE	C_SEMI	0.437585612	0.013925555	0.358936966	0.150480199	1.109938852
YOR239W	ABP140	Q08641	628	YWDIFYKN	R	Y	N	N	398	405	8	TRUE	C_SEMI	0.640290622	0.278286814	0.193622859	0.207292036	1.154519096
YOR239W	ABP140	Q08641	628	EIGCGAGNTFFPILKDNENENLR	F	E	R	I	439	461	23	TRUE	N_SEMI	0.796093134	0.136479558	0.099036122	0.078747016	1.056100416
YOR243C	PUS7	Q08647	676	EFNVDPELR	Q	E	R	N	112	120	9	TRUE	N_SEMI	0.01338186	0.051035702	1.873483534	-13.67434742	7.65E-05
YOR243C	PUS7	Q08647	676	LFLSPELPGFR	T	L	R	G	47	57	11	TRUE	N_SEMI	0.146589864	0.067086433	0.833896058	-0.537320312	0.689049574
YOR243C	PUS7	Q08647	676	LVVGDLVIDTSEKSPLIS	K	L	S	G	474	491	18	TRUE	C_SEMI	0.209782226	0.093937803	0.678231311	-0.303314813	0.810388264
YOR243C	PUS7	Q08647	676	MEDVVLPSPGFDVLYPSNEELK	T	M	K	Q	525	546	22	TRUE	N_SEMI	0.209782226	0.146744344	0.678231311	-0.323562264	0.799094337
YOR243C	PUS7	Q08647	676	FLSPELPGFR	L	F	R	G	48	57	10	TRUE	N_SEMI	0.273794632	0.107866877	0.562575071	-0.215636444	0.861166173
YOR243C	PUS7	Q08647	676	SLNLGDLKGNEFVVVIR	A	S	R	D	296	312	17	TRUE	N_SEMI	0.43825526	0.064997533	0.358272862	0.314086422	1.24322414
YOR243C	PUS7	Q08647	676	GIDDEDFDEDVREAQFIR	S	G	R	A	492	509	18	TRUE	N_SEMI	0.74566641	0.305290341	0.12745542	0.132874159	1.096475943
YOR251C	TUM1	Q08686	304	TYPEAGEAIHAT	K	T	T	L	226	237	12	TRUE	C_SEMI	0.0502588	0.051035702	1.298787883	-11.47172827	0.0003521
YOR251C	TUM1	Q08686	304	ALELAGVPNVR	T	A	R	L	271	281	11	TRUE	N_SEMI	0.0502588	0.012971183	1.298787883	-1.521939686	0.348217428
YOR251C	TUM1	Q08686	304	IPNSIFFDID	R	I	D	A	50	59	10	TRUE	C_SEMI	0.324072117	0.158133726	0.489358334	-0.274751485	0.826592693
YOR251C	TUM1	Q08686	304	TYPEAGEAIHA	K	T	A	T	226	236	11	TRUE	C_SEMI	0.343292079	0.172981637	0.464336217	-0.390122801	0.76306465
YOR253W	NAT5	Q08689	176	EQVGETVNNFIK	F	E	K	G	148	159	12	TRUE	N_SEMI	0.009529375	0.051035702	2.020935591	-10.02680719	0.000958584
YOR253W	NAT5	Q08689	176	FAEDSLVAK	L	F	K	N	40	48	9	TRUE	N_SEMI	0.012626412	0.069028363	1.89872004	0.631667578	1.549354823
YOR253W	NAT5	Q08689	176	AYYSEIPVGGLVAK	M	A	K	L	64	77	14	TRUE	N_SEMI	0.164314852	0.242925141	0.784323179	0.164410721	1.120708223
YOR259C	RPT4	P53549	437	EHEPCIIF	K	E	F	M	272	279	8	TRUE	C_SEMI	0.075446931	0.113744128	1.122358424	-0.608599423	0.65583308
YOR259C	RPT4	P53549	437	KTGEFDFEAA	K	K	A	V	370	379	10	TRUE	C_SEMI	0.075446931	0.089297617	1.122358424	-0.441368929	0.736435496
YOR259C	RPT4	P53549	437	AIRDDRDHINPDDLMK	F	A	K	A	402	417	16	TRUE	N_SEMI	0.118516278	0.153577703	0.926221995	-0.675477331	0.626125025
YOR259C	RPT4	P53549	437	EVIELPLKNPEIF	R	E	F	Q	195	207	13	TRUE	C_SEMI	0.336650049	0.094398321	0.472821318	-0.541070997	0.687260526
YOR259C	RPT4	P53549	437	MDGFDNLGQTK	Q	M	K	I	312	322	11	TRUE	N_SEMI	0.352006481	0.096221673	0.453449341	-0.218656714	0.859365215
YOR259C	RPT4	P53549	437	KVEIPLPNEAGRL	R	K	L	E	346	358	13	TRUE	C_SEMI	0.593706069	0.256752913	0.226428511	-0.477481834	0.718230172
YOR259C	RPT4	P53549	437	SDGFNGADIR	M	S	R	N	383	392	10	TRUE	N_SEMI	0.615669167	0.072304973	0.210652596	-0.336290289	0.792075419
YOR259C	RPT4	P53549	437	MDEVDAIGGR	F	M	R	R	280	289	10	TRUE	N_SEMI	0.913710964	0.0514754	0.039191164	0.05553888	1.039247214
YOR259C	RPT4	P53549	437	MDEVDAIGGRR	F	M	R	F	280	290	11	TRUE	N_SEMI	0.99522201	0.057691564	0.002080028	-0.01220929	0.991572874
YOR259C	RPT4	P53549	437	SHEQQPEQPQETEEHHEEEPSRVDPEQEAHNK	Q	S	K	A	24	55	32	TRUE	N_SEMI	0.99522201	0.037284936	0.002080028	-0.011792275	0.991859533
YOR259C	RPT4	P53549	437	IFSPASGIVDKYIGESAR	F	I	R	I	244	261	18	TRUE	N_SEMI	0.99522201	0.059372442	0.002080028	0.016898665	1.011782131
YOR260W	GCD1	P09032	578	GSNLAPFTQPDFPFQTQ	K	G	Q	N	12	28	17	TRUE	C_SEMI	0.12326164	0.225322603	0.909172059	-0.75106388	0.594165243
YOR260W	GCD1	P09032	578	ILPNETLFIR	F	I	R	A	385	394	10	TRUE	N_SEMI	0.12326164	0.225298989	0.909172059	-0.649898492	0.637325154
YOR260W	GCD1	P09032	578	AIGADAIVDPK	A	A	K	C	427	437	11	TRUE	N_SEMI	0.695228335	0.437342357	0.157872536	-0.207012359	0.866329435
YOR261C	RPN8	Q08723	338	SLQHEKVTIAPLVLL	M	S	L	S	2	16	15	TRUE	C_SEMI	0.062690885	0.059247783	1.202795598	1.700602827	3.25036746
YOR261C	RPN8	Q08723	338	TIEAEEAEEIGVEHLLR	C	T	R	D	160	176	17	TRUE	N_SEMI	0.913568097	0.24563577	0.039259075	-0.089014454	0.940164783
YOR261C	RPN8	Q08723	338	EAEEIGVEHLLR	E	E	R	D	165	176	12	TRUE	N_SEMI	0.913568097	0.096593294	0.039259075	0.020446084	1.014273047
YOR267C	HRK1	Q08732	759	DSDDNFRLY	R	D	Y	C	426	434	9	TRUE	C_SEMI	0.272116325	0.125232568	0.565245402	-0.42258025	0.746089055
YOR267C	HRK1	Q08732	759	ATLDDIFNDEWFAA	R	A	A	I	711	724	14	TRUE	C_SEMI	0.720883464	0.393140979	0.142134936	-0.185478465	0.879357392
YOR270C	VPH1	P32563	840	LGIDVPSIIQVL	R	L	L	D	360	371	12	TRUE	C_SEMI	0.029328049	0.298473444	1.532716831	-6.754601541	0.009261095
YOR272W	YTM1	Q12024	460	NDKVFAVK	V	N	K	W	426	433	8	TRUE	N_SEMI	0.022722312	0.107103858	1.643547481	-0.554029762	0.681114966
YOR272W	YTM1	Q12024	460	DTPMYAPISLK	Q	D	K	R	25	35	11	TRUE	N_SEMI	0.022722312	0.051035702	1.643547481	-12.66747111	0.000153713
YOR272W	YTM1	Q12024	460	YGLSEIVNH	R	Y	H	L	37	45	9	TRUE	C_SEMI	0.024553323	0.051035702	1.609889718	-10.78942939	0.000565013
YOR275C	RIM20	Q12033	661	SIDGLSALK	I	S	K	E	56	64	9	TRUE	N_SEMI	0.179220641	0.13288593	0.746611973	-0.907817437	0.53299081
YOR276W	CAF20	P12962	161	AALESEDEDDEA	F	A	A	-	150	161	12	TRUE	N_SEMI	0.105202918	0.220087672	0.977972214	13.16236856	9167.855338
YOR276W	CAF20	P12962	161	KKGSGEDDEEETETTPTSTVPVAT	K	K	T	I	88	111	24	TRUE	C_SEMI	0.28689868	0.07332735	0.54227145	0.267179215	1.203452513
YOR276W	CAF20	P12962	161	MIKYTIDELFQLKPSLTL	-	M	L	E	1	18	18	TRUE	C_SEMI	0.28689868	0.139396175	0.54227145	1.896388655	3.722801401
YOR276W	CAF20	P12962	161	FDAVEFR	N	F	R	A	22	28	7	TRUE	N_SEMI	0.607680514	0.152679988	0.21632469	0.213179991	1.15924057
YOR276W	CAF20	P12962	161	IKYTIDELFQLKPSLTL	M	I	L	E	2	18	17	TRUE	C_SEMI	0.607680514	0.253840758	0.21632469	-0.355387408	0.781659715
YOR276W	CAF20	P12962	161	EVNFDAVEFR	L	E	R	A	19	28	10	TRUE	N_SEMI	0.607680514	0.140990358	0.21632469	-0.144763094	0.904527899
YOR276W	CAF20	P12962	161	DIVADKPILGFNAF	R	D	F	A	136	149	14	TRUE	C_SEMI	0.688557152	0.274662468	0.162060007	-0.358134969	0.780172489
YOR276W	CAF20	P12962	161	KKGSGEDDEEETETTPTSTVPVATIA	K	K	A	Q	88	113	26	TRUE	C_SEMI	0.731988082	0.166289112	0.13549599	-0.087176751	0.941363127
YOR276W	CAF20	P12962	161	DIVADKPILGFN	R	D	N	A	136	147	12	TRUE	C_SEMI	0.731988082	0.157535956	0.13549599	0.081530267	1.058139815
YOR278W	HEM4	P06174	275	LGDSNRLPGSHLR	Y	L	R	V	221	233	13	TRUE	N_SEMI	0.813921319	0.177463486	0.089417576	-0.396728486	0.759578783
YOR278W	HEM4	P06174	275	ADIIIDDLSTDIK	L	A	K	A	129	141	13	TRUE	N_SEMI	0.945441751	0.146319133	0.024365223	0.102168342	1.073385528
YOR280C	FSH3	Q99369	266	TLLVHPGAHFVPNSKPFVSQ	R	T	Q	V	201	220	20	TRUE	C_SEMI	0.026369713	0.051035702	1.578894594	-11.08511898	0.000460306
YOR281C	PLP2	Q12017	286	VDESEDSEWNDILR	Q	V	R	A	11	24	14	TRUE	N_SEMI	0.129109644	0.353878343	0.889041315	-0.665425095	0.630502897
YOR283W	YOR283W	Q12040	230	ILQGHKDTSINPTGEEQATKL	K	I	L	G	34	54	21	TRUE	C_SEMI	0.018864189	0.047986056	1.724361867	1.000482999	2.00066969
YOR283W	YOR283W	Q12040	230	GIHFDKVVSS	R	G	S	D	62	71	10	TRUE	C_SEMI	0.019950799	0.077331062	1.700039715	0.822656146	1.768659275
YOR285W	RDL1	Q12305	139	SLYPGSMNDWVSHGGDKLDL	T	S	L	-	120	139	20	TRUE	N_SEMI	0.158428045	0.391838194	0.800167937	-0.934891498	0.523081808
YOR285W	RDL1	Q12305	139	ALDPLEFEK	F	A	K	Q	73	81	9	TRUE	N_SEMI	0.381082672	0.199427594	0.418980798	0.363169313	1.286248427
YOR285W	RDL1	Q12305	139	HDPNVVLVDVREPSEYSIV	K	H	V	H	37	55	19	TRUE	C_SEMI	0.551059253	0.27392107	0.258801701	0.213664517	1.159629964
YOR286W	RDL2	Q08742	149	GYENTGIYPGSITEWLAK	Y	G	K	G	123	140	18	TRUE	N_SEMI	0.366750131	0.226977087	0.435629723	0.494163276	1.408503625
YOR290C	SNF2	P22082	1703	SDIFLSKPSKALYPDYYMIIK	L	S	K	Y	1573	1593	21	TRUE	N_SEMI	0.162161998	0.076832332	0.790050915	0.349095557	1.27376184
YOR293W	RPS10A	Q08745	105	EYLNLPEHIVPGTYIQE	R	E	E	R	78	94	17	TRUE	C_SEMI	0.098913323	0.121560193	1.004745207	-0.888803944	0.540061667
YOR293W	RPS10A	Q08745	105	EYLNLPEHIVPGTYIQ	R	E	Q	E	78	93	16	TRUE	C_SEMI	0.102266863	0.045395055	0.990265067	-1.155363759	0.448952974
YOR293W	RPS10A	Q08745	105	TEEGVEYLREYLNLPEHIVPGTYIQER	L	T	R	N	69	95	27	TRUE	N_SEMI	0.107890833	0.321200659	0.967015453	-1.495517234	0.354653666
YOR293W	RPS10A	Q08745	105	LFQEGVVVAK	Y	L	K	K	15	24	10	TRUE	N_SEMI	0.150017951	0.116523254	0.82385677	-0.803044224	0.573138524
YOR293W	RPS10A	Q08745	105	LNLPEHIVPGTYIQER	Y	L	R	N	80	95	16	TRUE	N_SEMI	0.152449597	0.217228392	0.81687372	-0.759711821	0.590614294
YOR293W	RPS10A	Q08745	105	EEGVEYLREYLNLPEHIVPGTYIQER	T	E	R	N	70	95	26	TRUE	N_SEMI	0.153955351	0.41067553	0.812605212	-1.046328342	0.484198884
YOR293W	RPS10A	Q08745	105	LTEEGVEYLR	T	L	R	E	68	77	10	TRUE	N_SEMI	0.153955351	0.150883354	0.812605212	-0.862614913	0.54995485
YOR293W	RPS10A	Q08745	105	TEEGVEYLR	L	T	R	E	69	77	9	TRUE	N_SEMI	0.153955351	0.154230632	0.812605212	-0.827378514	0.56355233
YOR293W	RPS10A	Q08745	105	TLTEEGVEYLR	Y	T	R	E	67	77	11	TRUE	N_SEMI	0.153955351	0.134424284	0.812605212	-1.169952168	0.444436075
YOR293W	RPS10A	Q08745	105	FQEGVVVAK	L	F	K	K	16	24	9	TRUE	N_SEMI	0.153955351	0.125155878	0.812605212	-0.724152882	0.60535239
YOR293W	RPS10A	Q08745	105	REYLNLPEHIVPGTYIQER	L	R	R	N	77	95	19	TRUE	N_SEMI	0.153955351	0.413481285	0.812605212	-1.239502348	0.423518722
YOR293W	RPS10A	Q08745	105	EYLNLPEHIVPGTY	R	E	Y	I	78	91	14	TRUE	C_SEMI	0.153955351	0.151457048	0.812605212	-0.919621561	0.528647674
YOR293W	RPS10A	Q08745	105	KHEEIDTKNLYVIK	A	K	K	A	31	44	14	TRUE	N_SEMI	0.153955351	0.323144039	0.812605212	2.204296596	4.608497907
YOR293W	RPS10A	Q08745	105	TQFSWQYYYY	K	T	Y	T	57	66	10	TRUE	C_SEMI	0.153955351	0.313917028	0.812605212	-1.049164795	0.483247845
YOR293W	RPS10A	Q08745	105	TLTEEGVEYLREYLNLPEHIVPGTYIQER	Y	T	R	N	67	95	29	TRUE	N_SEMI	0.153955351	0.285737251	0.812605212	-0.724960608	0.605013564
YOR293W	RPS10A	Q08745	105	TQFSWQYYYYT	K	T	T	L	57	67	11	TRUE	C_SEMI	0.154660129	0.331126387	0.810621633	-0.736624869	0.600141721
YOR293W	RPS10A	Q08745	105	EEGVEYLR	T	E	R	E	70	77	8	TRUE	N_SEMI	0.219961435	0.287439325	0.657653455	-1.154561558	0.44920268
YOR293W	RPS10A	Q08745	105	LTEEGVEYLREYLNLPEHIVPGTYIQER	T	L	R	N	68	95	28	TRUE	N_SEMI	0.267834845	0.180569206	0.572132922	-0.336933517	0.791722349
YOR293W	RPS10A	Q08745	105	EYLNLPEHIVPG	R	E	G	T	78	89	12	TRUE	C_SEMI	0.363026586	0.132995428	0.440061568	-0.198267613	0.871596548
YOR293W	RPS10A	Q08745	105	LNLPEHIVPGTYIQERNPTQRPQR	Y	L	R	R	80	103	24	TRUE	N_SEMI	0.798821898	0.285964007	0.097550038	-0.249539179	0.841165054
YOR293W	RPS10A	Q08745	105	NKIHQYLFQEGVVVA	R	N	A	K	9	23	15	TRUE	C_SEMI	0.831066669	0.519284398	0.080364135	0.449242208	1.365322917
YOR293W	RPS10A	Q08745	105	TQFSWQYYYYTL	K	T	L	T	57	68	12	TRUE	C_SEMI	0.908162204	0.168188917	0.041836577	0.053070444	1.037470593
YOR294W	RRS1	Q08746	203	TLLQLPDPTTDLPR	M	T	R	E	88	101	14	TRUE	N_SEMI	0.004242808	0.051035702	2.372346669	-10.16708842	0.000869764
YOR294W	RRS1	Q08746	203	AFDSNVLDKNDLDSSNAR	A	A	R	R	28	45	18	TRUE	N_SEMI	0.004242808	0.071019511	2.372346669	-1.363354066	0.388677617
YOR294W	RRS1	Q08746	203	NLPVTVEKPIPVVYDLGNLA	K	N	A	A	8	27	20	TRUE	C_SEMI	0.025311247	0.051035702	1.596686453	-10.42954087	0.000725096
YOR294W	RRS1	Q08746	203	SAEDYKNLPVTVEKPIPVVYDLGNLA	M	S	A	A	2	27	26	TRUE	C_SEMI	0.045944384	0.286162913	1.337767567	-1.04458337	0.484784887
YOR294W	RRS1	Q08746	203	DNELIDPR	T	D	R	T	170	177	8	TRUE	N_SEMI	0.079055232	0.054851192	1.102069381	-1.140256076	0.453679043
YOR294W	RRS1	Q08746	203	IYDEASGEWVPK	M	I	K	W	133	144	12	TRUE	N_SEMI	0.082651997	0.197065297	1.082746651	-0.611942814	0.654314971
YOR310C	NOP58	Q12499	511	AEDRDDSGDIGLESR	L	A	R	A	377	391	15	TRUE	N_SEMI	0.000521625	0.171800731	3.282641936	-0.414920675	0.750060735
YOR310C	NOP58	Q12499	511	LGLNFNVVSDAVTL	K	L	L	D	101	114	14	TRUE	C_SEMI	0.00662439	0.14295683	2.178854104	0.407776304	1.326639424
YOR310C	NOP58	Q12499	511	LIAHSGSLISLA	R	L	A	K	299	310	12	TRUE	C_SEMI	0.010681425	0.051035702	1.97137079	-7.470539331	0.00563824
YOR310C	NOP58	Q12499	511	AIAPNLTQLVGELVGA	K	A	A	R	282	297	16	TRUE	C_SEMI	0.011797421	0.460501841	1.928212924	1.057486427	2.081302157
YOR310C	NOP58	Q12499	511	EYLPELLPGMSDNDLSKM	K	E	M	S	122	139	18	TRUE	C_SEMI	0.015008917	0.050873534	1.823650647	-0.78543914	0.580175332
YOR310C	NOP58	Q12499	511	SPASTIQIL	K	S	L	G	312	320	9	TRUE	C_SEMI	0.015008917	0.051035702	1.823650647	-9.617182759	0.001273326
YOR310C	NOP58	Q12499	511	FSADKVDVMIIQ	K	F	Q	A	154	165	12	TRUE	C_SEMI	0.025778081	0.051035702	1.588749411	-8.877103795	0.002126794
YOR310C	NOP58	Q12499	511	ANALEEANSIIEGK	A	A	K	V	54	67	14	TRUE	N_SEMI	0.025778081	0.051035702	1.588749411	-7.398719629	0.005926025
YOR310C	NOP58	Q12499	511	AIALLDDLDKELNTYAMR	Q	A	R	C	166	183	18	TRUE	N_SEMI	0.259269541	0.050794348	0.586248501	-0.496680189	0.708735791
YOR317W	FAA1	P30624	700	TKPVGIIVPN	K	T	N	H	593	602	10	TRUE	C_SEMI	0.0055531	0.121910735	2.255464499	-1.728249817	0.301817881
YOR317W	FAA1	P30624	700	AIFTDNSLLPSLIKPVQAA	K	A	A	Q	176	194	19	TRUE	C_SEMI	0.133952374	0.317583613	0.873049586	-2.192339619	0.21879632
YOR323C	PRO2	P54885	456	VAKETGLADSLLK	A	V	K	R	54	66	13	TRUE	N_SEMI	0.097528557	0.094252617	1.010868202	1.42965698	2.693826584
YOR323C	PRO2	P54885	456	LDEDADLIK	Y	L	K	A	234	242	9	TRUE	N_SEMI	0.097528557	0.078003199	1.010868202	0.8270148	1.774010809
YOR323C	PRO2	P54885	456	AHAIEEANKIDLAVAK	N	A	K	E	41	56	16	TRUE	N_SEMI	0.10480107	0.006911561	0.979634283	0.38023207	1.301551205
YOR323C	PRO2	P54885	456	HTDAIVTENKANAEKF	R	H	F	M	356	371	16	TRUE	C_SEMI	0.10480107	0.048357819	0.979634283	1.71310346	3.278653545
YOR323C	PRO2	P54885	456	ETLLINPK	M	E	K	F	262	269	8	TRUE	N_SEMI	0.115042108	0.08234791	0.939143167	0.617383473	1.534090371
YOR323C	PRO2	P54885	456	GLADSLLK	T	G	K	R	59	66	8	TRUE	N_SEMI	0.115042108	0.100368872	0.939143167	0.570586483	1.485127181
YOR323C	PRO2	P54885	456	DVSDLLDQDEYIDLVVPR	Q	D	R	G	188	205	18	TRUE	N_SEMI	0.148897706	0.210497044	0.827111992	1.416947662	2.670199735
YOR323C	PRO2	P54885	456	IKDTTKIPVLGHAD	K	I	D	G	214	227	14	TRUE	C_SEMI	0.206560932	0.253871775	0.684951815	1.613351734	3.05961841
YOR323C	PRO2	P54885	456	AIEEANKIDLAVAKETGLADSLLK	H	A	K	R	43	66	24	TRUE	N_SEMI	0.206560932	0.273354148	0.684951815	1.448127781	2.728537328
YOR323C	PRO2	P54885	456	GPVGLDGLVSYQY	R	G	Y	Q	411	423	13	TRUE	C_SEMI	0.222813811	0.14891239	0.652057893	0.541265543	1.455248513
YOR323C	PRO2	P54885	456	DTTKIPVLGHADGICSIY	K	D	Y	L	216	233	18	TRUE	C_SEMI	0.260419072	0.120277268	0.584327213	0.320634651	1.248879818
YOR323C	PRO2	P54885	456	LDQDEYIDLVVPR	L	L	R	G	193	205	13	TRUE	N_SEMI	0.260419072	0.336261816	0.584327213	1.292505895	2.449531586
YOR323C	PRO2	P54885	456	GIKDVAELEDPVGK	Q	G	K	V	82	95	14	TRUE	N_SEMI	0.326331396	0.076361358	0.486341141	0.225688708	1.169335328
YOR323C	PRO2	P54885	456	FSKWWEVLENL	K	F	L	T	270	280	11	TRUE	C_SEMI	0.326331396	0.135230138	0.486341141	0.369292719	1.29171941
YOR323C	PRO2	P54885	456	AIEEANKIDLAVAK	H	A	K	E	43	56	14	TRUE	N_SEMI	0.326637179	0.184931164	0.485934384	0.382145623	1.303278693
YOR323C	PRO2	P54885	456	TVDADEEQDFDKEFLSL	K	T	L	D	316	332	17	TRUE	C_SEMI	0.386157179	0.206408716	0.413235887	0.448957712	1.365053705
YOR323C	PRO2	P54885	456	FSKWWEVLENLTLEGGVTIH	K	F	H	A	270	289	20	TRUE	C_SEMI	0.732268165	1.090878705	0.135329846	0.949208582	1.930813183
YOR332W	VMA4	P22203	233	APLEEIVISNDYLNKDLVSGGVVVSN	R	A	N	A	167	192	26	TRUE	C_SEMI	0.104331795	0.065191041	0.981583322	1.032157633	2.0450805
YOR332W	VMA4	P22203	233	DGIFEETKEK	L	D	K	L	97	106	10	TRUE	N_SEMI	0.104331795	0.06376891	0.981583322	0.594034834	1.509462414
YOR332W	VMA4	P22203	233	SEEALPAIRLELYGPSK	L	S	K	T	211	227	17	TRUE	N_SEMI	0.160713685	0.264852562	0.793947142	10.43853976	1387.757484
YOR332W	VMA4	P22203	233	ALERDVDLIESM	K	A	M	K	141	152	12	TRUE	C_SEMI	0.160713685	0.154279535	0.793947142	1.723801899	3.303057075
YOR332W	VMA4	P22203	233	IRLELYGPSK	A	I	K	T	218	227	10	TRUE	N_SEMI	0.160713685	0.099062762	0.793947142	0.823973168	1.770274604
YOR332W	VMA4	P22203	233	SEEALPAIR	L	S	R	L	211	219	9	TRUE	N_SEMI	0.198153761	0.025784157	0.702997681	0.316615258	1.245405243
YOR332W	VMA4	P22203	233	NIVRNETNNIDGNFK	T	N	K	S	49	63	15	TRUE	N_SEMI	0.215679252	0.118993638	0.666191632	0.437926389	1.354655857
YOR332W	VMA4	P22203	233	NNRDEYKPILQSLIVEALLK	A	N	K	L	112	131	20	TRUE	N_SEMI	0.212443074	0.303365613	0.672757424	3.260075316	9.580329764
YOR332W	VMA4	P22203	233	NIVRNETNNIDGNFKSK	T	N	K	L	49	65	17	TRUE	N_SEMI	0.212443074	0.532319105	0.672757424	10.38769367	1339.699454
YOR332W	VMA4	P22203	233	AQRAPLEEIVIS	K	A	S	N	164	175	12	TRUE	C_SEMI	0.212443074	0.154537375	0.672757424	0.6868853	1.609804285
YOR332W	VMA4	P22203	233	AQRAPLEEIVISN	K	A	N	D	164	176	13	TRUE	C_SEMI	0.304505503	0.232110925	0.516404855	0.789329787	1.728271397
YOR332W	VMA4	P22203	233	SLDGIFEETKEK	Q	S	K	L	95	106	12	TRUE	N_SEMI	0.304505503	0.05029018	0.516404855	0.136241146	1.099037906
YOR332W	VMA4	P22203	233	ALTPNQVNDELNK	T	A	K	M	7	19	13	TRUE	N_SEMI	0.322277455	0.180590036	0.491770075	-0.371082078	0.773202347
YOR332W	VMA4	P22203	233	APLEEIVISNDYLNKDLVSGGVVVS	R	A	S	N	167	191	25	TRUE	C_SEMI	0.332580502	0.185824463	0.478103215	0.49709763	1.41137135
YOR332W	VMA4	P22203	233	REQSLDGIFEETKEK	A	R	K	L	92	106	15	TRUE	N_SEMI	0.450117468	0.091373735	0.346674133	0.256989596	1.194982587
YOR332W	VMA4	P22203	233	NRDEYKPILQSLIVEALLK	N	N	K	L	113	131	19	TRUE	N_SEMI	0.709800379	0.388012402	0.148863773	0.897514467	1.862853817
YOR332W	VMA4	P22203	233	LSGIANNRDEYKPILQ	K	L	Q	S	107	122	16	TRUE	C_SEMI	1	0	0	0	1
YOR332W	VMA4	P22203	233	APLEEIVISN	R	A	N	D	167	176	10	TRUE	C_SEMI	0.709800379	0.055480747	0.148863773	0.1106752	1.079733448
YOR332W	VMA4	P22203	233	ADQEYEIEKT	K	A	T	N	39	48	10	TRUE	C_SEMI	0.709800379	0.077089317	0.148863773	-0.100757658	0.93254312
YOR332W	VMA4	P22203	233	LTPNQVNDELNK	A	L	K	M	8	19	12	TRUE	N_SEMI	0.763110102	0.141667279	0.117412797	-0.091231322	0.93872122
YOR332W	VMA4	P22203	233	ASDKIEINNTLEER	N	A	R	L	193	206	14	TRUE	N_SEMI	0.815715403	0.162095762	0.088461337	0.381916681	1.303071892
YOR332W	VMA4	P22203	233	SLDGIFEETK	Q	S	K	E	95	104	10	TRUE	N_SEMI	0.874182692	0.180810261	0.058397796	-0.072078589	0.951266456
YOR332W	VMA4	P22203	233	DVDLIESMKDDIMREY	R	D	Y	G	145	160	16	TRUE	C_SEMI	0.874182692	0.082366082	0.058397796	0.04314687	1.030358841
YOR332W	VMA4	P22203	233	LSGIANNRDEYKPILQSL	K	L	L	I	107	124	18	TRUE	C_SEMI	0.908670649	0.419028849	0.0415935	-0.068332239	0.953739888
YOR332W	VMA4	P22203	233	SLIVEALLK	Q	S	K	L	123	131	9	TRUE	N_SEMI	0.998808754	0.085074438	0.00051766	-0.000250871	0.999826124
YOR335C	ALA1	P40825	958	SSPVVPFDDPTLLFANA	K	S	A	G	57	73	17	TRUE	C_SEMI	0.086806611	0.028585182	1.061447199	2.677916672	6.399311399
YOR335C	ALA1	P40825	958	ALADGGVPNNEGR	F	A	R	G	337	349	13	TRUE	N_SEMI	0.086806611	0.059097646	1.061447199	1.417300401	2.67085268
YOR335C	ALA1	P40825	958	AADLDAADKLPFSPIKEK	F	A	K	K	792	809	18	TRUE	N_SEMI	0.137192878	0.099923085	0.862668434	0.969817762	1.958593174
YOR335C	ALA1	P40825	958	RIVAVTGTEAF	R	R	F	E	772	782	11	TRUE	C_SEMI	0.166647205	0.051035702	0.778201966	-9.614491535	0.001275703
YOR335C	ALA1	P40825	958	ALKETLGNDVDQK	F	A	K	G	634	646	13	TRUE	N_SEMI	0.38896806	0.083577941	0.410086059	1.489702439	2.808310468
YOR335C	ALA1	P40825	958	NVHELSELNDAKVPK	L	N	K	T	499	513	15	TRUE	N_SEMI	0.356813122	0.112472106	0.447559182	1.465862298	2.762285229
YOR335C	ALA1	P40825	958	LGLEPDTEAREL	K	L	L	W	173	184	12	TRUE	C_SEMI	0.356813122	0.199421783	0.447559182	3.297781162	9.834019131
YOR335C	ALA1	P40825	958	VVSVGKPIEELLANPANEEWTKY	R	V	Y	S	717	739	23	TRUE	C_SEMI	0.356813122	0.374740103	0.447559182	0.725461626	1.653429608
YOR335C	ALA1	P40825	958	FETNENAPYLVK	F	F	K	F	865	876	12	TRUE	N_SEMI	0.356813122	0.038955632	0.447559182	1.710518021	3.272783165
YOR335C	ALA1	P40825	958	KVEDICNEQIKENLQVF	K	K	F	Y	672	688	17	TRUE	C_SEMI	0.356813122	0.125433324	0.447559182	1.41488853	2.666391327
YOR335C	ALA1	P40825	958	HNDLEDVGKDSYHHT	K	H	T	F	111	125	15	TRUE	C_SEMI	0.356813122	0.215317745	0.447559182	1.194826433	2.2891729
YOR335C	ALA1	P40825	958	FNREQDGSLKPLPAK	Q	F	K	H	251	265	15	TRUE	N_SEMI	0.581617946	0.171766696	0.235362202	1.531335566	2.890533045
YOR335C	ALA1	P40825	958	IQEITSVRPY	R	I	Y	S	299	308	10	TRUE	C_SEMI	0.423898052	0.034196707	0.372738579	1.971440209	3.921594074
YOR335C	ALA1	P40825	958	EILDEEEASFAK	F	E	K	T	403	414	12	TRUE	N_SEMI	0.423898052	0.013472456	0.372738579	1.679330311	3.202792452
YOR335C	ALA1	P40825	958	KLHDGTNFVDEITEPGKK	L	K	K	Y	531	548	18	TRUE	N_SEMI	0.435650941	0.088950707	0.360861343	1.640868658	3.118535448
YOR335C	ALA1	P40825	958	YDTDVFTPLFER	N	Y	R	I	287	298	12	TRUE	N_SEMI	0.435650941	0.167255596	0.360861343	1.485685338	2.800501766
YOR335C	ALA1	P40825	958	GDKPAAIKDAVDDLESLFK	M	G	K	E	960	978	19	TRUE	N_SEMI	0.435650941	0.118777783	0.360861343	1.11951668	2.172741709
YOR335C	ALA1	P40825	958	NVGVPDDHILPGNAKDNFWEM	K	N	M	G	187	207	21	TRUE	C_SEMI	0.478722704	0.181010762	0.319915975	1.468950833	2.76820509
YOR335C	ALA1	P40825	958	SGNFGENDKDGIDTAYR	Y	S	R	V	309	325	17	TRUE	N_SEMI	0.646964853	0.168662818	0.189119312	1.481761897	2.792896085
YOR335C	ALA1	P40825	958	VAPEKLR	L	V	R	F	650	656	7	TRUE	N_SEMI	0.517216334	0.111928669	0.286327768	2.794765814	6.939183002
YOR335C	ALA1	P40825	958	SISVITKNELK	L	S	K	Q	822	832	11	TRUE	N_SEMI	0.748269046	0.315797342	0.12594222	2.31349492	4.970858098
YOR335C	ALA1	P40825	958	VFIQFNR	L	V	R	E	247	253	7	TRUE	N_SEMI	0.564704049	0.047575352	0.248179098	1.756264173	3.378222081
YOR335C	ALA1	P40825	958	AADLDAADKLPFSPIK	F	A	K	E	792	807	16	TRUE	N_SEMI	0.564704049	0.105030819	0.248179098	1.577324696	2.984159598
YOR335C	ALA1	P40825	958	VDPASDFYTLK	T	V	K	R	86	96	11	TRUE	N_SEMI	0.564704049	0.249452255	0.248179098	2.352774299	5.108055851
YOR335C	ALA1	P40825	958	TFALADGGVPNNEGR	L	T	R	G	335	349	15	TRUE	N_SEMI	0.564704049	0.222475791	0.248179098	1.53559382	2.899077337
YOR335C	ALA1	P40825	958	AGMNQYKPIFLGTVDPASDFYTLKR	N	A	R	A	73	97	25	TRUE	N_SEMI	0.564704049	0.56827999	0.248179098	1.145201493	2.21177019
YOR335C	ALA1	P40825	958	FFEMLGNWSFGDYFKK	T	F	K	E	126	141	16	TRUE	N_SEMI	0.567373567	0.477897477	0.246130901	2.972214693	7.847399746
YOR335C	ALA1	P40825	958	SWTLLTEVYGIPK	Y	S	K	D	147	159	13	TRUE	N_SEMI	0.570729367	0.211339596	0.24356978	1.441051005	2.715185951
YOR335C	ALA1	P40825	958	GNWSFGDYFKK	L	G	K	E	131	141	11	TRUE	N_SEMI	0.570729367	0.201896919	0.24356978	1.471863275	2.773799051
YOR335C	ALA1	P40825	958	WKNVGVPDDHILPGNAK	L	W	K	D	185	201	17	TRUE	N_SEMI	0.883971958	0.226015274	0.053561512	2.022737511	4.063541169
YOR335C	ALA1	P40825	958	RFPIKNNHTGTHIL	R	R	L	N	618	631	14	TRUE	C_SEMI	0.826536985	0.230911986	0.082737708	1.677234066	3.198142152
YOR335C	ALA1	P40825	958	SNYDTDVFTPL	R	S	L	F	285	295	11	TRUE	C_SEMI	0.570729367	0.082256271	0.24356978	1.636329146	3.108738243
YOR335C	ALA1	P40825	958	LTEVYGIPK	L	L	K	D	151	159	9	TRUE	N_SEMI	0.5785473	0.007309435	0.237661129	1.059989435	2.084916253
YOR335C	ALA1	P40825	958	SSPVVPFDDPTLLF	K	S	F	A	57	70	14	TRUE	C_SEMI	0.5785473	0.261392119	0.237661129	2.252843514	4.766213291
YOR335C	ALA1	P40825	958	NFALKETLGNDVDQK	L	N	K	G	632	646	15	TRUE	N_SEMI	0.5785473	0.169624155	0.237661129	1.586175612	3.002523655
YOR335C	ALA1	P40825	958	VHELSELNDAKVPK	N	V	K	T	500	513	14	TRUE	N_SEMI	1	0	0	1.863868649	3.639823891
YOR335C	ALA1	P40825	958	AGGKGNVFQGM	K	A	M	G	949	959	11	TRUE	C_SEMI	0.57873375	0.432075154	0.23752119	3.552193383	11.73050635
YOR335C	ALA1	P40825	958	TNDEFKYGSA	K	T	A	N	514	523	10	TRUE	C_SEMI	0.592317006	0.104493679	0.227445798	2.22467202	4.674046283
YOR335C	ALA1	P40825	958	VILEESGIAK	F	V	K	G	759	768	10	TRUE	N_SEMI	0.604248505	0.118023126	0.218784415	1.709482967	3.270435965
YOR335C	ALA1	P40825	958	AVFGETYPDPVRVV	R	A	V	S	705	718	14	TRUE	C_SEMI	0.604248505	0.16710342	0.218784415	2.091785898	4.262754287
YOR335C	ALA1	P40825	958	PASDFYTLK	D	P	K	R	88	96	9	TRUE	N_SEMI	0.606766887	0.593116872	0.216978128	2.710107544	6.543704245
YOR335C	ALA1	P40825	958	GNWSFGDYFK	L	G	K	K	131	140	10	TRUE	N_SEMI	0.783363829	0.490146173	0.106036485	1.401427704	2.641628708
YOR335C	ALA1	P40825	958	AVDDLESLFKEK	D	A	K	L	969	980	12	TRUE	N_SEMI	0.783363829	0.307232432	0.106036485	2.099815452	4.286545486
YOR335C	ALA1	P40825	958	MAEEQGLKIDGPGFEK	L	M	K	A	460	475	16	TRUE	N_SEMI	0.793183473	0.013169912	0.100626343	2.054076121	4.152776189
YOR335C	ALA1	P40825	958	SWTLLTEVYGIPKDR	Y	S	R	L	147	161	15	TRUE	N_SEMI	0.826805612	0.227107422	0.082596584	2.01951582	4.054476975
YOR335C	ALA1	P40825	958	TGDIKYF	K	T	F	V	752	758	7	TRUE	C_SEMI	0.827410149	0.187908584	0.082279156	1.97065455	3.919459044
YOR335C	ALA1	P40825	958	VDPASDFYTLKR	T	V	R	A	86	97	12	TRUE	N_SEMI	0.875073157	0.131883694	0.057955638	1.807441635	3.500210374
YOR335C	ALA1	P40825	958	TLLTEVYGIPKDR	W	T	R	L	149	161	13	TRUE	N_SEMI	0.95840835	0.300298725	0.018449411	1.940753128	3.839060054
YOR335C	ALA1	P40825	958	VVSVGKPIEELLANPA	R	V	A	N	717	732	16	TRUE	C_SEMI	0.95840835	0.549343871	0.018449411	1.741165676	3.343051722
YOR335C	ALA1	P40825	958	LYDTYGFPVDLTEL	R	L	L	M	446	459	14	TRUE	C_SEMI	0.95840835	0.229977472	0.018449411	1.96887023	3.914614469
YOR335C	ALA1	P40825	958	SSPVVPFDDPTLLFAN	K	S	N	A	57	72	16	TRUE	C_SEMI	0.95840835	0.058387907	0.018449411	1.851929732	3.609827085
YOR335C	ALA1	P40825	958	DQSDLIKL	K	D	L	N	491	498	8	TRUE	C_SEMI	0.95840835	0.181103975	0.018449411	1.820827945	3.532838856
YOR335C	ALA1	P40825	958	VFIQFNREQDGSLKPLPAK	L	V	K	H	247	265	19	TRUE	N_SEMI	0.95840835	0.131892347	0.018449411	1.890489041	3.70760883
YOR335C	ALA1	P40825	958	SIEFCGGTHVNK	Y	S	K	T	740	751	12	TRUE	N_SEMI	0.95840835	0.444002209	0.018449411	1.694403994	3.236431555
YOR335C	ALA1	P40825	958	GDQGPCGPCSEIHYDR	M	G	R	I	208	223	16	TRUE	N_SEMI	0.979009733	0.304979828	0.009212991	1.839560479	3.579009763
YOR335C	ALA1	P40825	958	YKEIPLDLAK	F	Y	K	S	689	698	10	TRUE	N_SEMI	0.981303698	0.084623913	0.008196564	1.868583018	3.651737387
YOR335C	ALA1	P40825	958	AEQFAADLDAADKLPFSPIKEK	L	A	K	K	788	809	22	TRUE	N_SEMI	0.981303698	0.053997294	0.008196564	1.866638572	3.646818936
YOR340C	RPA43	P46669	326	LAPMYLENPLQGVMK	S	L	K	Q	49	63	15	TRUE	N_SEMI	0.033644074	0.051035702	1.47309142	-8.94656392	0.002026823
YOR340C	RPA43	P46669	326	AESLPIVSNK	Q	A	K	K	267	276	10	TRUE	N_SEMI	0.283790356	0.143335592	0.547002367	0.247269508	1.186958511
YOR341W	RPA190	P10964	1664	NLDKDTPADDPELLKR	T	N	R	L	863	878	16	TRUE	N_SEMI	0.001363691	0.095289173	2.865284136	-2.375262551	0.192741274
YOR341W	RPA190	P10964	1664	EFCLDNYYALLK	F	E	K	K	1067	1078	12	TRUE	N_SEMI	0.012046387	0.051035702	1.919143191	-9.644621166	0.001249337
YOR341W	RPA190	P10964	1664	SKDISSTLLNELK	Q	S	K	S	170	182	13	TRUE	N_SEMI	0.019721361	0.051035702	1.705063126	-12.23297297	0.000207734
YOR341W	RPA190	P10964	1664	DEESFDVGRNPTTRPK	N	D	K	T	294	309	16	TRUE	N_SEMI	0.020720414	0.032745606	1.683601571	-1.177434869	0.442136925
YOR341W	RPA190	P10964	1664	IYGCIRPEDGHTTR	Y	I	R	S	696	709	14	TRUE	N_SEMI	0.020720414	0.051035702	1.683601571	-12.50998738	0.000171443
YOR341W	RPA190	P10964	1664	YVFHSRPNLSR	Q	Y	R	K	337	347	11	TRUE	N_SEMI	0.044285375	0.219192385	1.353739678	-1.318132507	0.401053746
YOR341W	RPA190	P10964	1664	YLGSVSENFQDKLESF	K	Y	F	L	1132	1147	16	TRUE	C_SEMI	0.051960937	0.051035702	1.284323023	-8.899958914	0.002093367
YOR341W	RPA190	P10964	1664	NTIVNEINNVFSRY	R	N	Y	A	1560	1573	14	TRUE	C_SEMI	0.066993	0.150802639	1.173970576	-0.4972319	0.70846481
YOR341W	RPA190	P10964	1664	FYSGIKPQ	R	F	Q	E	986	993	8	TRUE	C_SEMI	0.066993	0.130733369	1.173970576	-0.765240986	0.588355082
YOR341W	RPA190	P10964	1664	VLLSEVIDKVIVT	K	V	T	E	1261	1273	13	TRUE	C_SEMI	0.066993	0.214592397	1.173970576	-0.866775439	0.548371144
YOR341W	RPA190	P10964	1664	GLIQDHISAGVW	R	G	W	L	668	679	12	TRUE	C_SEMI	0.067520205	0.750478443	1.170566248	-2.494207529	0.177487887
YOR341W	RPA190	P10964	1664	SVISPDPNIETNEIGVPPVFAVKL	R	S	L	T	482	505	24	TRUE	C_SEMI	0.11555609	0.342747024	0.937207163	-1.099841176	0.466567857
YOR341W	RPA190	P10964	1664	SLHEVYGPEVAAK	H	S	K	V	796	808	13	TRUE	N_SEMI	0.12037866	0.116397874	0.919450495	-0.540313759	0.687621348
YOR352W	TFB6	Q08816	343	VRLPIFLESQ	R	V	Q	G	311	320	10	TRUE	C_SEMI	0.660276861	0.250627705	0.180273922	0.163032918	1.119638435
YOR361C	PRT1	P06103	763	ANTVSWSPAGR	F	A	R	F	549	559	11	TRUE	N_SEMI	0.020184001	0.051035702	1.694992741	-13.41803164	9.14E-05
YOR361C	PRT1	P06103	763	GALVGPNMR	V	G	R	R	564	572	9	TRUE	N_SEMI	0.057178607	0.224252574	1.242766431	10.97101957	2007.270836
YOR361C	PRT1	P06103	763	TTIEEIVEEVLEETKEKVE	F	T	E	-	745	763	19	TRUE	N_SEMI	0.062540399	0.186793636	1.20383935	-0.758125647	0.591264004
YOR361C	PRT1	P06103	763	STEPIIVEEDNEFSPFTK	F	S	K	K	288	305	18	TRUE	N_SEMI	0.062540399	0.076017047	1.20383935	-0.84555556	0.55649647
YOR361C	PRT1	P06103	763	GNLVKEDIIAGFK	A	G	K	N	644	656	13	TRUE	N_SEMI	0.039571589	0.10064332	1.402616508	-0.566346716	0.675324725
YOR361C	PRT1	P06103	763	NSDDFDTEFREPDMPTFVPSSSLK	Y	N	K	S	167	190	24	TRUE	N_SEMI	0.074144757	0.164013011	1.129919551	-0.675585418	0.626078117
YOR361C	PRT1	P06103	763	EFPIDEATGK	M	E	K	T	113	122	10	TRUE	N_SEMI	0.074144757	0.162572913	1.129919551	-0.559551628	0.678513005
YOR361C	PRT1	P06103	763	MFNEEDSLVESR	S	M	R	E	217	228	12	TRUE	N_SEMI	0.08857221	0.236552007	1.052702519	-0.739394414	0.598990732
YOR361C	PRT1	P06103	763	TNITWDPSGR	A	T	R	Y	611	620	10	TRUE	N_SEMI	0.141855092	0.13512906	0.848155072	-0.407311194	0.754027375
YOR361C	PRT1	P06103	763	DIPVEKVELKDSVFEF	R	D	F	G	477	492	16	TRUE	C_SEMI	0.181385811	0.024219094	0.741396688	-0.720169668	0.607026049
YOR361C	PRT1	P06103	763	FNEEDSLVESR	M	F	R	E	218	228	11	TRUE	N_SEMI	0.19675096	0.210456271	0.70608314	-0.43706313	0.738636709
YOR361C	PRT1	P06103	763	GAPVIPSAKVPVLKK	N	G	K	A	83	97	15	TRUE	N_SEMI	0.237107509	0.093810545	0.625054693	0.464605876	1.379940322
YOR361C	PRT1	P06103	763	EIVEEVLEETKEKVE	E	E	E	-	749	763	15	TRUE	N_SEMI	0.264982304	0.156778008	0.576783128	-0.289871822	0.817974729
YOR361C	PRT1	P06103	763	ALKPSGIRDF	K	A	F	S	372	381	10	TRUE	C_SEMI	0.341705484	0.082247811	0.466348051	-0.120730721	0.919721696
YOR361C	PRT1	P06103	763	EEFNFDQYIVVNGAPVIPSAK	T	E	K	V	71	91	21	TRUE	N_SEMI	0.638713671	0.307760692	0.194693788	0.469336728	1.384472817
YOR361C	PRT1	P06103	763	STEPIIVEEDNEFSPFTKK	F	S	K	N	288	306	19	TRUE	N_SEMI	0.7272454	0.24954604	0.138319017	-0.19783202	0.871859749
YOR361C	PRT1	P06103	763	RSDLQFYDM	R	R	M	D	573	581	9	TRUE	C_SEMI	0.938461577	0.333207881	0.027583504	-0.056342534	0.961699095
YOR361C	PRT1	P06103	763	VHEVADMNYAIPANTIR	S	V	R	F	506	522	17	TRUE	N_SEMI	0.990477594	0.100614571	0.004155344	0.006067775	1.004214718
YOR362C	PRE10	P21242	288	DLSNSVFSPDGR	Y	D	R	N	9	20	12	TRUE	N_SEMI	0.341649364	0.09949674	0.466419384	0.472819539	1.387819111
YOR362C	PRE10	P21242	288	GLIPDGR	S	G	R	H	80	86	7	TRUE	N_SEMI	0.341649364	0.16143019	0.466419384	0.875376551	1.834486835
YOR362C	PRE10	P21242	288	TDQEGDIHLE	T	T	E	-	279	288	10	TRUE	N_SEMI	0.343690179	0.057709815	0.463832878	0.166659375	1.122456375
YOR362C	PRE10	P21242	288	NATTDQEGDIHLE	A	N	E	-	276	288	13	TRUE	N_SEMI	0.436106863	0.071610454	0.360407079	0.230547906	1.173280452
YOR362C	PRE10	P21242	288	WCSLSETNGLHK	S	W	K	F	218	229	12	TRUE	N_SEMI	0.559068409	0.051324103	0.252535048	-0.073289747	0.950468193
YOR362C	PRE10	P21242	288	FVKGDLLQEAIDF	K	F	F	A	230	242	13	TRUE	C_SEMI	0.722539882	0.123724337	0.141138176	0.096326115	1.069047618
YOR362C	PRE10	P21242	288	TPIPIPAFADRL	K	T	L	G	105	116	12	TRUE	C_SEMI	0.722539882	0.343218073	0.141138176	-0.254632678	0.83820052
YOR362C	PRE10	P21242	288	SGLIPDGR	Y	S	R	H	79	86	8	TRUE	N_SEMI	0.799794446	0.162895173	0.097021616	-0.090971436	0.938890336
YOR369C	RPS12	P48589	143	TAEVTIEDALK	Q	T	K	V	19	29	11	TRUE	N_SEMI	0.002069091	0.030996973	2.684220433	-0.766013843	0.588039983
YOR369C	RPS12	P48589	143	AEVTIEDALK	T	A	K	V	20	29	10	TRUE	N_SEMI	0.00534366	0.071266235	2.272161222	-0.827490532	0.563508574
YOR369C	RPS12	P48589	143	SVTEANIIKLVEGLANDPENKVPLIK	S	S	K	V	65	90	26	TRUE	N_SEMI	0.00506227	0.101873468	2.295654668	2.040261883	4.113201882
YOR369C	RPS12	P48589	143	SDVEEVVEVQ	M	S	Q	E	2	11	10	TRUE	C_SEMI	0.010722449	0.05296299	1.969706029	0.718186963	1.645113319
YOR369C	RPS12	P48589	143	GEWAGLGKIDR	L	G	R	E	98	108	11	TRUE	N_SEMI	0.01334105	0.153337016	1.874809994	-0.802154543	0.573492076
YOR369C	RPS12	P48589	143	NWGAETDELSMIM	K	N	M	E	125	137	13	TRUE	C_SEMI	0.015834938	0.344492508	1.80038363	-1.026076665	0.491043703
YOR369C	RPS12	P48589	143	EVTIEDALK	A	E	K	V	21	29	9	TRUE	N_SEMI	0.09435106	0.147862732	1.025253214	-0.577405642	0.670167838
YOR369C	RPS12	P48589	143	NDPENKVPLIK	A	N	K	V	80	90	11	TRUE	N_SEMI	0.099712879	0.257029344	1.001248744	-1.844237153	0.278502628
YOR369C	RPS12	P48589	143	QTAEVTIEDALK	E	Q	K	V	18	29	12	TRUE	N_SEMI	0.099712879	0.051035702	1.001248744	-10.76490841	0.000574698
YOR369C	RPS12	P48589	143	VSSVTEANIIKLVEGLANDPENKVPLIK	L	V	K	V	63	90	28	TRUE	N_SEMI	0.104298066	0.2055963	0.981723746	1.214368676	2.320392202
YOR369C	RPS12	P48589	143	VSSVTEANIIK	L	V	K	L	63	73	11	TRUE	N_SEMI	0.104298066	0.17780832	0.981723746	-0.568076408	0.674515543
YOR369C	RPS12	P48589	143	DPENKVPLIK	N	D	K	V	81	90	10	TRUE	N_SEMI	0.132109875	0.022062193	0.879064718	-1.745987669	0.298129766
YOR369C	RPS12	P48589	143	ANDPENKVPLIK	L	A	K	V	79	90	12	TRUE	N_SEMI	0.09784974	0.169164977	1.009440323	-0.919220858	0.528794524
YOR369C	RPS12	P48589	143	EGLANDPENKVPLIK	V	E	K	V	76	90	15	TRUE	N_SEMI	0.16109008	0.109861518	0.792931203	-0.593450917	0.662755702
YOR369C	RPS12	P48589	143	SVTEANIIK	S	S	K	L	65	73	9	TRUE	N_SEMI	0.193730115	0.213660722	0.712802863	-0.460132056	0.726919718
YOR369C	RPS12	P48589	143	TAEVTIEDALKVVLR	Q	T	R	T	19	33	15	TRUE	N_SEMI	0.449195347	0.234658495	0.347564751	0.776338258	1.712778104
YOR369C	RPS12	P48589	143	WAGLGKIDR	E	W	R	E	100	108	9	TRUE	N_SEMI	0.25503182	0.105273897	0.59340563	-0.624668613	0.648568736
YOR369C	RPS12	P48589	143	LVEGLANDPENKVPLIKVA	K	L	A	D	74	92	19	TRUE	C_SEMI	0.305990972	0.157190757	0.514291387	1.5318413	2.891546495
YOR369C	RPS12	P48589	143	EETVVEQTAEVTIEDALK	Q	E	K	V	12	29	18	TRUE	N_SEMI	0.394475659	0.609317043	0.403979789	1.506866981	2.841922044
YOR369C	RPS12	P48589	143	GEWAGLGKIDREGNAR	L	G	R	K	98	113	16	TRUE	N_SEMI	0.504433028	0.190233915	0.297196486	0.378672752	1.3001452
YOR369C	RPS12	P48589	143	GLANDPENKVPLIK	E	G	K	V	77	90	14	TRUE	N_SEMI	0.675709247	0.336004886	0.170240138	-0.240024655	0.846730842
YOR369C	RPS12	P48589	143	TRGEALLVVLVSSVTEANIIK	L	T	K	L	53	73	21	TRUE	N_SEMI	0.827278153	0.529651885	0.082348444	0.430957176	1.348127715
YOR369C	RPS12	P48589	143	NWGAETDELSMIMEHF	K	N	F	S	125	140	16	TRUE	C_SEMI	0.879963525	1.064225073	0.055535329	-0.467214529	0.723359871
YOR369C	RPS12	P48589	143	ALTRGEALLVVL	K	A	L	V	51	62	12	TRUE	C_SEMI	0.879963525	0.279865468	0.055535329	0.110809494	1.07983396
YOR369C	RPS12	P48589	143	DALKVVLR	E	D	R	T	26	33	8	TRUE	N_SEMI	0.933059472	0.199482993	0.030090674	0.049436649	1.034860747
YOR370C	MRS6	P32864	603	ERTMSDFLGEK	A	E	K	F	219	229	11	TRUE	N_SEMI	0.172192225	0.309816775	0.763986461	1.202659338	2.301635435
YOR374W	ALD4	P46367	519	VFGDVKEDMR	T	V	R	I	407	416	10	TRUE	N_SEMI	0.131732174	0.172222598	0.880308143	0.941161329	1.920073222
YOR374W	ALD4	P46367	519	YVDIGKNEGATL	K	Y	L	I	378	389	12	TRUE	C_SEMI	0.131732174	0.130174025	0.880308143	0.436009653	1.352857283
YOR374W	ALD4	P46367	519	VADRVNAGTVWIN	K	V	N	T	464	476	13	TRUE	C_SEMI	0.131732174	0.120273115	0.880308143	0.412660331	1.331138173
YOR374W	ALD4	P46367	519	YIPQAGIPPGVINIVSGF	K	Y	F	G	230	247	18	TRUE	C_SEMI	0.131732174	0.24132421	0.880308143	0.899048294	1.864835397
YOR374W	ALD4	P46367	519	TFEVINPSTEEEICHIY	K	T	Y	E	61	77	17	TRUE	C_SEMI	0.326811261	0.445706908	0.485702988	-0.5701072	0.673566737
YOR374W	ALD4	P46367	519	VGDPFDESTFQGA	K	V	A	Q	353	365	13	TRUE	C_SEMI	0.702455793	0.088740618	0.153381002	-0.066488099	0.954959796
YOR375C	GDH1	P07262	454	SENKVQYIAGARPWTHVQK	F	S	K	V	288	306	19	TRUE	N_SEMI	0.036680295	0.036161065	1.435567181	0.780644513	1.717898159
YOR375C	GDH1	P07262	454	AMIDYATNGKESFEGK	Q	A	K	R	203	218	16	TRUE	N_SEMI	0.091788832	0.086567979	1.037210158	0.976706782	1.967968028
YOR375C	GDH1	P07262	454	VVSSLEDSTLFEQHPEYRK	E	V	K	V	13	31	19	TRUE	N_SEMI	0.091788832	0.149510681	1.037210158	11.98354662	4049.552052
YOR375C	GDH1	P07262	454	GLNWGGSLIRPEATGY	K	G	Y	G	180	195	16	TRUE	C_SEMI	0.091788832	0.052770238	1.037210158	0.751328567	1.683342294
YOR375C	GDH1	P07262	454	AMIDYATNGKESFEGKR	Q	A	R	V	203	219	17	TRUE	N_SEMI	0.091788832	0.09120865	1.037210158	0.924344667	1.897821975
YOR375C	GDH1	P07262	454	SEPEFQQAYEEVVS	M	S	S	S	2	15	14	TRUE	C_SEMI	0.091788832	0.037054945	1.037210158	0.730639282	1.659374225
YOR375C	GDH1	P07262	454	VVSSLEDSTLFEQHPEYR	E	V	R	K	13	30	18	TRUE	N_SEMI	0.091788832	0.155023658	1.037210158	1.686007504	3.21765022
YOR375C	GDH1	P07262	454	TWTSERVDQELKR	I	T	R	I	393	405	13	TRUE	N_SEMI	0.091788832	0.284118793	1.037210158	14.01167943	16517.17612
YOR375C	GDH1	P07262	454	VQYIAGARPWTHVQKVDIALPC	K	V	C	A	292	313	22	TRUE	C_SEMI	0.091788832	0.015032611	1.037210158	0.529652968	1.443581908
YOR375C	GDH1	P07262	454	HIGQDTDVPAGDIGVGGREIGYLF	R	H	F	G	139	162	24	TRUE	C_SEMI	0.091788832	0.300793368	1.037210158	12.33768511	5176.226761
YOR375C	GDH1	P07262	454	GLNWGGSLIRPE	K	G	E	A	180	191	12	TRUE	C_SEMI	0.091788832	0.071981043	1.037210158	0.522168431	1.436112164
YOR375C	GDH1	P07262	454	SFIKVSDAMFDQGDVF	A	S	F	-	439	454	16	TRUE	N_SEMI	0.091788832	0.310271732	1.037210158	11.42720363	2753.79152
YOR375C	GDH1	P07262	454	KNSWEGVLTGK	Y	K	K	G	169	179	11	TRUE	N_SEMI	0.051288769	0.145635726	1.289977721	0.901387876	1.867862006
YOR375C	GDH1	P07262	454	SEPEFQQAYEEVVSSL	M	S	L	E	2	17	16	TRUE	C_SEMI	0.096991683	0.345643751	1.013265504	1.153281734	2.22419262
YOR375C	GDH1	P07262	454	FIAEGSNMGSTPEAIAVFETA	K	F	A	R	334	354	21	TRUE	C_SEMI	0.091788832	0.207503523	1.037210158	1.498952095	2.826373436
YOR375C	GDH1	P07262	454	KVIELGGTVVSLSDSK	L	K	K	G	235	250	16	TRUE	N_SEMI	0.091788832	0.202762543	1.037210158	1.896411624	3.722860672
YOR375C	GDH1	P07262	454	AMIDYATNGK	Q	A	K	E	203	212	10	TRUE	N_SEMI	0.097806036	0.100830065	1.009634344	0.527577248	1.441506406
YOR375C	GDH1	P07262	454	YEEVVSSLEDSTLFEQHPEYR	A	Y	R	K	10	30	21	TRUE	N_SEMI	0.097806036	0.139791119	1.009634344	1.795485577	3.471322918
YOR375C	GDH1	P07262	454	SRHIGQDTDVPAGDIGVGGR	L	S	R	E	137	156	20	TRUE	N_SEMI	0.097806036	0.386541366	1.009634344	11.04821859	2117.606177
YOR375C	GDH1	P07262	454	SLEQIVNEYSTF	K	S	F	S	276	287	12	TRUE	C_SEMI	0.115163945	0.113542948	0.938683467	0.661581601	1.58181579
YOR375C	GDH1	P07262	454	ATGPSEAVWYGPPK	T	A	K	A	358	371	14	TRUE	N_SEMI	0.115163945	0.110734	0.938683467	0.539556784	1.453525905
YOR375C	GDH1	P07262	454	IDYATNGKESFEGK	M	I	K	R	205	218	14	TRUE	N_SEMI	0.12282522	0.163411086	0.910712448	0.771881001	1.707494582
YOR375C	GDH1	P07262	454	SLEDSTLFEQHPEYR	S	S	R	K	16	30	15	TRUE	N_SEMI	0.122869461	0.162512162	0.910556046	0.781098051	1.718438297
YOR375C	GDH1	P07262	454	GSNMGSTPEAIAVFETAR	E	G	R	S	338	355	18	TRUE	N_SEMI	0.122869461	0.308357605	0.910556046	2.352440487	5.10687408
YOR375C	GDH1	P07262	454	MIDYATNGKESFEGK	A	M	K	R	204	218	15	TRUE	N_SEMI	0.155576947	0.153747879	0.808054755	0.678240148	1.600186598
YOR375C	GDH1	P07262	454	SWEGVLTGK	N	S	K	G	171	179	9	TRUE	N_SEMI	0.158994011	0.190530337	0.798619234	0.780084408	1.717231341
YOR375C	GDH1	P07262	454	FIAEGSNMGSTPEAIAVF	K	F	F	E	334	351	18	TRUE	C_SEMI	0.214420824	0.347530548	0.66873304	-0.721070851	0.606646987
YOR375C	GDH1	P07262	454	RVTISGSGNVAQYA	K	R	A	A	219	232	14	TRUE	C_SEMI	0.214420824	0.0614879	0.66873304	1.984299554	3.95670513
YOR375C	GDH1	P07262	454	SLTGLDMGGGKGGLCVDLK	N	S	K	G	100	118	19	TRUE	N_SEMI	0.214420824	0.138348169	0.66873304	0.392118393	1.312318944
YOR375C	GDH1	P07262	454	RSTATGPSEAVWYGPPK	A	R	K	A	355	371	17	TRUE	N_SEMI	0.266920272	0.07746164	0.57361844	0.289409605	1.222140038
YOR375C	GDH1	P07262	454	IDYATNGKESFEGKR	M	I	R	V	205	219	15	TRUE	N_SEMI	0.372701322	0.318606702	0.428639067	0.646813022	1.565705659
YOR375C	GDH1	P07262	454	EEVVSSLEDSTLFEQHPEYR	Y	E	R	K	11	30	20	TRUE	N_SEMI	0.266985619	0.132293262	0.573512131	1.665769405	3.172828199
YOR375C	GDH1	P07262	454	FHPSVNLSIL	R	F	L	K	79	88	10	TRUE	C_SEMI	0.289749633	0.311346905	0.537977105	0.829628702	1.777227909
YOR375C	GDH1	P07262	454	GSTPEAIAVFETAR	M	G	R	S	342	355	14	TRUE	N_SEMI	0.312281212	0.322441385	0.505454144	-0.501182587	0.706527399
YOR375C	GDH1	P07262	454	SLTGLDMGGGK	N	S	K	G	100	110	11	TRUE	N_SEMI	0.383562959	0.302242092	0.41616334	0.562267246	1.476587904
YOR375C	GDH1	P07262	454	LEDSTLFEQHPEYR	S	L	R	K	17	30	14	TRUE	N_SEMI	0.391127962	0.204549102	0.407681135	0.432788149	1.349839754
YOR375C	GDH1	P07262	454	YIAGARPWTHVQK	Q	Y	K	V	294	306	13	TRUE	N_SEMI	0.446410669	0.152405567	0.350265435	0.319009751	1.247474004
YOR375C	GDH1	P07262	454	EDSTLFEQHPEYRK	L	E	K	V	18	31	14	TRUE	N_SEMI	0.589072486	0.35597838	0.229831262	0.431669028	1.34879307
YOR375C	GDH1	P07262	454	NLGGVAVSGLEMAQNSQR	A	N	R	I	374	391	18	TRUE	N_SEMI	0.499070558	0.083258271	0.30183805	0.993173486	1.990558797
YOR375C	GDH1	P07262	454	PAGDIGVGGR	V	P	R	E	147	156	10	TRUE	N_SEMI	0.522934821	0.072415981	0.281552438	0.129036532	1.093563149
YOR375C	GDH1	P07262	454	VSGLEMAQNSQR	A	V	R	I	380	391	12	TRUE	N_SEMI	0.528893406	0.35374669	0.276631848	0.371278447	1.293498559
YOR375C	GDH1	P07262	454	FLGFEQIFKN	K	F	N	S	90	99	10	TRUE	C_SEMI	0.601665563	0.216073638	0.220644845	0.180445354	1.133233656
YOR375C	GDH1	P07262	454	EDSTLFEQHPEYR	L	E	R	K	18	30	13	TRUE	N_SEMI	1	0	0	0	1
YOR375C	GDH1	P07262	454	CFNECIDYAKK	N	C	K	Y	410	420	11	TRUE	N_SEMI	0.914622951	0.334023324	0.038757905	-0.067947861	0.953994027
YOR375C	GDH1	P07262	454	SLEQIVNEY	K	S	Y	S	276	284	9	TRUE	C_SEMI	0.939466352	0.283447286	0.02711877	0.038128518	1.026781009
YPL004C	LSP1	Q12230	341	ELGELQDQFIDKYDQYR	Y	E	R	V	110	126	17	TRUE	N_SEMI	0.001088734	0.03757087	2.963078379	1.561986926	2.952602055
YPL004C	LSP1	Q12230	341	TDEIAHLK	I	T	K	Y	150	157	8	TRUE	N_SEMI	0.002386634	0.051035702	2.622214194	-8.705808581	0.002394917
YPL004C	LSP1	Q12230	341	ELQAPPPPPSSTK	A	E	K	S	17	29	13	TRUE	N_SEMI	0.010318799	0.133473664	1.986370865	1.211747217	2.316179746
YPL004C	LSP1	Q12230	341	AAGNFGPELAR	N	A	R	K	46	56	11	TRUE	N_SEMI	0.010318799	0.067267385	1.986370865	1.871914255	3.660179127
YPL004C	LSP1	Q12230	341	IYELGELQDQFIDKYDQYR	L	I	R	V	108	126	19	TRUE	N_SEMI	0.017814665	0.238073322	1.749222338	1.385703866	2.612994098
YPL004C	LSP1	Q12230	341	IPVLEQELVRAE	K	I	E	A	166	177	12	TRUE	C_SEMI	0.052325896	0.174820626	1.281283324	1.676625921	3.196794312
YPL004C	LSP1	Q12230	341	RAPTAAELQAPPPPPSSTK	Q	R	K	S	11	29	19	TRUE	N_SEMI	0.065704759	0.343370814	1.182403177	1.600067001	3.03157392
YPL004C	LSP1	Q12230	341	YSYMFDSLR	A	Y	R	E	199	207	9	TRUE	N_SEMI	0.067185736	0.038830918	1.172722918	1.359459474	2.565890267
YPL009C	RQC2	Q12532	1038	SKVPHLSSDLLSK	L	S	K	N	226	238	13	TRUE	N_SEMI	0.019254986	0.123602215	1.715456789	-0.758333185	0.591178954
YPL009C	RQC2	Q12532	1038	DGSDNSILPEGAFR	F	D	R	L	669	682	14	TRUE	N_SEMI	0.0703057	0.051035702	1.153009464	-9.723197731	0.001183112
YPL009C	RQC2	Q12532	1038	GLKEQDLVLLL	K	G	L	C	999	1009	11	TRUE	C_SEMI	0.0703057	0.293050236	1.153009464	-1.151283936	0.450224373
YPL009C	RQC2	Q12532	1038	LDVQELNER	L	L	R	K	379	387	9	TRUE	N_SEMI	0.081253482	0.324127356	1.090158017	-0.834117019	0.560926241
YPL009C	RQC2	Q12532	1038	LDKGDVVDDIIPVFAPWPALLK	S	L	K	Y	928	949	22	TRUE	N_SEMI	0.451009459	0.458319025	0.345814349	-0.38925693	0.763522761
YPL010W	RET3	P53600	189	YYQPPHRSDEGHQL	K	Y	L	L	26	39	14	TRUE	C_SEMI	0.013318843	0.268005869	1.875533508	8.943076068	492.1915461
YPL010W	RET3	P53600	189	AVLILDQQGER	Q	A	R	I	11	21	11	TRUE	N_SEMI	0.07509777	0.047221197	1.124372958	-0.220260722	0.858410292
YPL010W	RET3	P53600	189	VSKPPTNEPQMA	R	V	A	L	152	163	12	TRUE	C_SEMI	0.480809521	0.107581438	0.318026941	-0.275077146	0.826406126
YPL012W	RRP12	Q12754	1228	NIVNYIISFM	K	N	M	S	55	64	10	TRUE	C_SEMI	0.003808671	0.195425282	2.41922658	-1.78670685	0.289832875
YPL012W	RRP12	Q12754	1228	NNTYDLNVTPK	W	N	K	R	148	158	11	TRUE	N_SEMI	0.015631768	0.177567338	1.805991905	-2.881295757	0.135719906
YPL012W	RRP12	Q12754	1228	EAPLNLDNPSSERPGR	A	E	R	A	495	510	16	TRUE	N_SEMI	0.016985906	0.006267805	1.769911294	-1.93843877	0.260898622
YPL012W	RRP12	Q12754	1228	MDQDKVAFLL	-	M	L	E	1	10	10	TRUE	C_SEMI	0.020209431	0.021447668	1.694445921	-2.227404558	0.213542546
YPL012W	RRP12	Q12754	1228	RVNEEQFMDLR	W	R	R	N	463	473	11	TRUE	N_SEMI	0.020209431	0.051035702	1.694445921	-11.17657965	0.00043203
YPL012W	RRP12	Q12754	1228	TFQNELAPYIK	A	T	K	S	528	538	11	TRUE	N_SEMI	0.024608915	0.051035702	1.608907525	-11.54738513	0.000334111
YPL012W	RRP12	Q12754	1228	ARFNDDAFNF	R	A	F	D	1120	1129	10	TRUE	C_SEMI	0.208442313	0.652925766	0.681014116	-1.517551888	0.349278105
YPL028W	ERG10	P41338	398	VPELDASKDFDEIIFGNVL	K	V	L	S	42	60	19	TRUE	C_SEMI	0.274827155	0.04529775	0.560940358	0.393743931	1.313798416
YPL028W	ERG10	P41338	398	GQTVLVDGVER	F	G	R	D	138	148	11	TRUE	N_SEMI	0.213759968	0.086191654	0.670073623	0.847055893	1.798826314
YPL028W	ERG10	P41338	398	DWDITREQ	R	D	Q	Q	170	177	8	TRUE	C_SEMI	0.358818321	0.352242559	0.445125391	9.626933	790.6706161
YPL028W	ERG10	P41338	398	EQQDNFAIE	R	E	E	S	176	184	9	TRUE	C_SEMI	0.358818321	0.084376441	0.445125391	0.371703414	1.293879634
YPL028W	ERG10	P41338	398	ILKLDPSKVNVYGGAVAL	K	I	L	G	335	352	18	TRUE	C_SEMI	0.358818321	0.148383087	0.445125391	0.698540963	1.622862716
YPL028W	ERG10	P41338	398	ILKLDPSKVNVY	K	I	Y	G	335	346	12	TRUE	C_SEMI	0.552259853	0.147118016	0.257856527	0.415707962	1.333953117
YPL028W	ERG10	P41338	398	ARTPIGSFQGSLSSK	T	A	K	T	11	25	15	TRUE	N_SEMI	0.360952748	0.065065684	0.442549647	0.72852451	1.656943616
YPL028W	ERG10	P41338	398	TNAPYYMPAAR	M	T	R	A	122	132	11	TRUE	N_SEMI	0.414357126	0.172005136	0.382625188	0.617722833	1.534451273
YPL028W	ERG10	P41338	398	DGLNDAYDGLAM	R	D	M	G	149	160	12	TRUE	C_SEMI	0.414357126	0.153856061	0.382625188	0.506587866	1.420686139
YPL028W	ERG10	P41338	398	EFNEAFSVVGLVNTK	F	E	K	I	320	334	15	TRUE	N_SEMI	0.426357985	0.395200027	0.370225599	2.006693005	4.018600063
YPL028W	ERG10	P41338	398	NGGGGASSIVIEKI	C	N	I	-	385	398	14	TRUE	N_SEMI	0.435067489	0.146323033	0.361443369	1.099306093	2.142516171
YPL028W	ERG10	P41338	398	VPELDASKDFDEIIF	K	V	F	G	42	56	15	TRUE	C_SEMI	0.435067489	0.207113391	0.361443369	0.613252487	1.529703969
YPL028W	ERG10	P41338	398	DFDEIIFGNVL	K	D	L	S	50	60	11	TRUE	C_SEMI	0.435067489	0.257092373	0.361443369	0.778002954	1.714755584
YPL028W	ERG10	P41338	398	DWDITREQQDNFAIE	R	D	E	S	170	184	15	TRUE	C_SEMI	0.523907028	0.142872915	0.280745776	0.316112975	1.244971723
YPL028W	ERG10	P41338	398	HAGIEDINSVDYF	K	H	F	E	307	319	13	TRUE	C_SEMI	0.607947299	0.225922413	0.216134067	-0.790267321	0.578236939
YPL028W	ERG10	P41338	398	GALAKVPELDASKDFDEIIFGNVL	K	G	L	S	37	60	24	TRUE	C_SEMI	0.607947299	0.244111781	0.216134067	0.459566114	1.375128191
YPL028W	ERG10	P41338	398	FGQTVLVDGVERDGLNDAYDGLAM	K	F	M	G	137	160	24	TRUE	C_SEMI	0.607947299	0.092173302	0.216134067	0.480707272	1.395427598
YPL028W	ERG10	P41338	398	AICNGGGGASSIVIEKI	A	A	I	-	382	398	17	TRUE	N_SEMI	0.607947299	0.174686369	0.216134067	0.761512361	1.695266823
YPL028W	ERG10	P41338	398	TVFQKENGTVTAA	R	T	A	N	237	249	13	TRUE	C_SEMI	0.630516045	0.750160017	0.200303857	1.902696019	3.739112864
YPL028W	ERG10	P41338	398	NASPINDGAAAVILVSEK	A	N	K	V	250	267	18	TRUE	N_SEMI	0.713288365	0.711532581	0.14673486	1.114378282	2.165016894
YPL028W	ERG10	P41338	398	GALAKVPELDASKDFDEIIFGN	K	G	N	V	37	58	22	TRUE	C_SEMI	0.733156087	0.354938854	0.134803555	0.410755487	1.329381781
YPL028W	ERG10	P41338	398	GLSNHIVASTVNK	A	G	K	V	77	89	13	TRUE	N_SEMI	0.744528948	0.424259548	0.128118412	0.561313211	1.47561178
YPL028W	ERG10	P41338	398	DGLNDAYDGL	R	D	L	A	149	158	10	TRUE	C_SEMI	0.744528948	0.399630732	0.128118412	0.438299447	1.355006195
YPL028W	ERG10	P41338	398	GGCESMTNAPYYMPAAR	A	G	R	A	116	132	17	TRUE	N_SEMI	1	0	0	0	1
YPL028W	ERG10	P41338	398	TVFQKENGTVT	R	T	T	A	237	247	11	TRUE	C_SEMI	0.783540229	1.031257276	0.105938701	0.923386582	1.896562061
YPL028W	ERG10	P41338	398	VPELDASKDFDEIIFGN	K	V	N	V	42	58	17	TRUE	C_SEMI	0.944430932	0.360663982	0.024829797	-0.195033425	0.873552657
YPL028W	ERG10	P41338	398	HQPADFTWAPSLAVPK	A	H	K	A	288	303	16	TRUE	N_SEMI	1	0	0	0	1
YPL028W	ERG10	P41338	398	GGAVALGHPLGCSGAR	Y	G	R	V	347	362	16	TRUE	N_SEMI	0.783540229	0.46240901	0.105938701	0.438586423	1.355275755
YPL028W	ERG10	P41338	398	FGQTVLVDGVERDGLNDAYDGL	K	F	L	A	137	158	22	TRUE	C_SEMI	0.829697208	0.246202355	0.081080371	0.13537571	1.098378819
YPL028W	ERG10	P41338	398	SIVIEKI	S	S	I	-	392	398	7	TRUE	N_SEMI	0.829697208	0.291593046	0.081080371	0.248884849	1.188288256
YPL032C	SVL3	Q03088	825	SAPSLQELSSLASK	M	S	K	L	86	99	14	TRUE	N_SEMI	0.126658176	0.89746452	0.89736677	-2.050066674	0.241472922
YPL037C	EGD1	Q02642	157	APADAEKKDEAIPELVEGQTF	K	A	F	D	132	152	21	TRUE	C_SEMI	0.219444167	0.071396697	0.658675959	-0.77056921	0.586186152
YPL037C	EGD1	Q02642	157	APADAEKKDEAIPELVEGQ	K	A	Q	T	132	150	19	TRUE	C_SEMI	0.388379862	0.113260793	0.410743297	-0.400356616	0.757670973
YPL037C	EGD1	Q02642	157	HNTSVFYGLPQEK	Q	H	K	N	85	97	13	TRUE	N_SEMI	0.687009673	0.090849061	0.163037148	-0.190214165	0.876475601
YPL037C	EGD1	Q02642	157	PIDQEKLAKLQ	M	P	Q	K	2	12	11	TRUE	C_SEMI	0.388379862	0.607815059	0.410743297	13.34016605	10370.27151
YPL037C	EGD1	Q02642	157	NLQDLFPGIISQLGPEAIQ	K	N	Q	A	98	116	19	TRUE	C_SEMI	0.553866131	0.237981767	0.256595192	0.675368282	1.597004393
YPL037C	EGD1	Q02642	157	FFKDDGKVMHFNK	N	F	K	V	64	76	13	TRUE	N_SEMI	0.942609102	0.498156886	0.025668371	0.391683667	1.311923564
YPL037C	EGD1	Q02642	157	NLQDLFPGIISQLGPEAIQA	K	N	A	L	98	117	20	TRUE	C_SEMI	0.85257015	0.202728293	0.069269877	0.221273061	1.165761823
YPL037C	EGD1	Q02642	157	NLQDLFPGIIS	K	N	S	Q	98	108	11	TRUE	C_SEMI	0.734402358	0.163823006	0.134065937	-0.348490273	0.785405566
YPL037C	EGD1	Q02642	157	VMHFNKVGVQ	K	V	Q	V	71	80	10	TRUE	C_SEMI	0.807338705	0.071870554	0.092944226	0.405525482	1.324571279
YPL037C	EGD1	Q02642	157	TSVFYGLPQEK	N	T	K	N	87	97	11	TRUE	N_SEMI	0.807338705	0.374858282	0.092944226	-0.348518162	0.785390383
YPL037C	EGD1	Q02642	157	AQHNTSVFYGLPQEK	A	A	K	N	83	97	15	TRUE	N_SEMI	0.807338705	0.111895495	0.092944226	-0.134381998	0.911060017
YPL037C	EGD1	Q02642	157	DEAIPELVEGQ	K	D	Q	T	140	150	11	TRUE	C_SEMI	0.807338705	0.223748661	0.092944226	0.254029346	1.192533129
YPL037C	EGD1	Q02642	157	NLQDLFPGIISQLGPE	K	N	E	A	98	113	16	TRUE	C_SEMI	0.807338705	0.188994344	0.092944226	0.192183364	1.142491447
YPL037C	EGD1	Q02642	157	NLQDLFPGIISQLGPEAIQAL	K	N	L	S	98	118	21	TRUE	C_SEMI	0.93078001	0.394926734	0.031152952	-0.256503341	0.837114376
YPL037C	EGD1	Q02642	157	NLQDLFPGIISQ	K	N	Q	L	98	109	12	TRUE	C_SEMI	0.807338705	0.138832598	0.092944226	-0.115366542	0.923147739
YPL037C	EGD1	Q02642	157	VAAQHNTSVFYGLPQEK	Q	V	K	N	81	97	17	TRUE	N_SEMI	0.807338705	0.136482696	0.092944226	0.13637524	1.099140063
YPL037C	EGD1	Q02642	157	KVGVQVAAQHNTSVFYGLPQEK	N	K	K	N	76	97	22	TRUE	N_SEMI	0.807338705	0.684814538	0.092944226	0.665665202	1.58629952
YPL037C	EGD1	Q02642	157	VGVQVAAQ	K	V	Q	H	77	84	8	TRUE	C_SEMI	0.829353523	0.303306726	0.081260306	0.27183888	1.207345748
YPL037C	EGD1	Q02642	157	NLQDLFPGIISQL	K	N	L	G	98	110	13	TRUE	C_SEMI	0.829353523	0.131550397	0.081260306	0.058867565	1.041647805
YPL037C	EGD1	Q02642	157	APADAEKKDEAIPE	K	A	E	L	132	145	14	TRUE	C_SEMI	0.849237837	0.120296796	0.070970665	-0.118309374	0.921266607
YPL043W	NOP4	P37838	685	SITPTLVR	L	S	R	E	377	384	8	TRUE	N_SEMI	0.002913353	0.051035702	2.535606927	-11.79622892	0.000281178
YPL043W	NOP4	P37838	685	KVAVDFAV	R	K	V	Q	217	224	8	TRUE	C_SEMI	0.038871928	0.131190958	1.410363924	0.875931355	1.835192442
YPL048W	CAM1	P29547	415	WAWDKPVSVNGEPK	M	W	K	E	393	406	14	TRUE	N_SEMI	0.027437379	0.056446656	1.561657377	1.261052362	2.396705029
YPL048W	CAM1	P29547	415	NTIVPLKGGAPYNKK	A	N	K	S	113	127	15	TRUE	N_SEMI	0.371986136	0.045347208	0.429473246	1.51917005	2.866261125
YPL048W	CAM1	P29547	415	IANTIVPLKGGAPYNKK	Q	I	K	S	111	127	17	TRUE	N_SEMI	0.481617806	0.062191044	0.317297465	1.585329398	3.000763039
YPL048W	CAM1	P29547	415	MDAVDKIVDIFENR	A	M	R	L	133	146	14	TRUE	N_SEMI	0.451020996	0.156202517	0.345803241	1.323744105	2.503148888
YPL048W	CAM1	P29547	415	WQSLANSDLCIQ	R	W	Q	I	99	110	12	TRUE	C_SEMI	0.451020996	0.297224357	0.345803241	1.229124897	2.344247505
YPL048W	CAM1	P29547	415	KYSNEDTRPVALPW	R	K	W	F	274	287	14	TRUE	C_SEMI	0.781055842	0.219677803	0.107317915	1.515789137	2.859551994
YPL048W	CAM1	P29547	415	ASPFLKDEYKDF	R	A	F	K	197	208	12	TRUE	C_SEMI	0.488177783	0.203571432	0.311421989	1.442982196	2.718822931
YPL048W	CAM1	P29547	415	MWAWDKPVSVNGEPK	N	M	K	E	392	406	15	TRUE	N_SEMI	0.541913017	0.181697978	0.266070417	1.3520527	2.552750785
YPL048W	CAM1	P29547	415	SVDSAMDAVDKIVDIF	K	S	F	E	128	143	16	TRUE	C_SEMI	0.829297787	0.257023815	0.081289494	1.945084552	3.850603437
YPL048W	CAM1	P29547	415	ENISLADLVAASIFTR	T	E	R	Y	156	171	16	TRUE	N_SEMI	0.959361343	0.604134356	0.018017785	1.986514719	3.962785061
YPL048W	CAM1	P29547	415	ATENISLADLVAASIFTR	L	A	R	Y	154	171	18	TRUE	N_SEMI	0.985252536	0.948179949	0.006452439	1.884085112	3.691187727
YPL059W	GRX5	Q02784	150	NVLEDPELR	Y	N	R	E	84	92	9	TRUE	N_SEMI	0.123194146	0.055712912	0.90940993	0.476650449	1.391509201
YPL059W	GRX5	Q02784	150	KAIEDAIESAPVVLF	R	K	F	M	36	50	15	TRUE	C_SEMI	0.298585982	0.057728191	0.524930585	0.289663354	1.222355014
YPL059W	GRX5	Q02784	150	ALVPEEEEETKDR	Q	A	R	-	138	150	13	TRUE	N_SEMI	0.298585982	0.031423027	0.524930585	-0.097361694	0.934740822
YPL061W	ALD6	P54115	500	TYNDFDSRVPFGGVK	N	T	K	Q	460	474	15	TRUE	N_SEMI	0.001558677	0.028237999	2.807243892	0.637235754	1.555346213
YPL061W	ALD6	P54115	500	AFHDTEWATQD	R	A	D	P	75	85	11	TRUE	C_SEMI	0.006454885	0.019654688	2.190111458	1.038259502	2.053748472
YPL061W	ALD6	P54115	500	IVKEEIFGPVVTVA	R	I	A	K	400	413	14	TRUE	C_SEMI	0.011001917	0.02961663	1.958531621	0.730577326	1.659302965
YPL061W	ALD6	P54115	500	PNLVNGIFK	L	P	K	N	292	300	9	TRUE	N_SEMI	0.016176249	0.020392332	1.791122183	0.901680888	1.868241409
YPL061W	ALD6	P54115	500	TKLHFDTAEPVKITLPNGLTYEQPTGLFINN	M	T	N	K	2	32	31	TRUE	C_SEMI	0.029355744	0.278953689	1.532306906	1.405997888	2.650010155
YPL061W	ALD6	P54115	500	VGDKGYFIRPTVF	K	V	F	Y	379	391	13	TRUE	C_SEMI	0.01590968	0.096984822	1.798338557	0.95996811	1.945266896
YPL061W	ALD6	P54115	500	VGNPFDKANFQGA	K	V	A	I	336	348	13	TRUE	C_SEMI	0.034389176	0.027671092	1.463578232	0.341966991	1.267483522
YPL061W	ALD6	P54115	500	EFGLGSGIETESLSTGLK	S	E	K	V	429	446	18	TRUE	N_SEMI	0.034389176	0.075250748	1.463578232	0.901822979	1.86842542
YPL061W	ALD6	P54115	500	EFGLGSGIETESLSTGLKVAK	S	E	K	M	429	449	21	TRUE	N_SEMI	0.034389176	0.133992672	1.463578232	2.861839321	7.269415262
YPL061W	ALD6	P54115	500	SSEFGLGSGIETESLSTGLK	N	S	K	V	427	446	20	TRUE	N_SEMI	0.034389176	0.099381231	1.463578232	1.309192325	2.478027718
YPL061W	ALD6	P54115	500	VFYDVNEDMR	T	V	R	I	390	399	10	TRUE	N_SEMI	0.041804409	0.018772633	1.37877791	0.805623375	1.74790088
YPL061W	ALD6	P54115	500	YFASLCK	L	Y	K	K	207	213	7	TRUE	N_SEMI	0.041804409	0.034118234	1.37877791	1.015510139	2.021617614
YPL061W	ALD6	P54115	500	VGNPFDKANFQGAITNRQ	K	V	Q	Q	336	353	18	TRUE	C_SEMI	0.043081638	0.07900552	1.365707795	0.874804099	1.833759066
YPL061W	ALD6	P54115	500	AHLVFDDANIKK	S	A	K	T	278	289	12	TRUE	N_SEMI	0.045832225	0.085865304	1.33882906	1.123581728	2.178872426
YPL061W	ALD6	P54115	500	GIETESLSTGLKVAK	S	G	K	M	435	449	15	TRUE	N_SEMI	0.046366455	0.073067245	1.333796103	2.483923083	5.594166071
YPL061W	ALD6	P54115	500	INTYNDFDSRVPFGGVK	W	I	K	Q	458	474	17	TRUE	N_SEMI	0.046366455	0.070913003	1.333796103	1.076200849	2.108476364
YPL061W	ALD6	P54115	500	SEFGLGSGIETESLSTGLK	S	S	K	V	428	446	19	TRUE	N_SEMI	0.047296623	0.123370247	1.325169865	1.27946528	2.427489877
YPL061W	ALD6	P54115	500	KKVGIPAGVVNIVPGPGR	C	K	R	T	213	230	18	TRUE	N_SEMI	0.047374039	0.116706821	1.324459586	1.407611785	2.652976294
YPL061W	ALD6	P54115	500	VGNPFDKANFQGAITN	K	V	N	R	336	351	16	TRUE	C_SEMI	0.048831873	0.031954553	1.31129662	0.804279299	1.74627322
YPL061W	ALD6	P54115	500	RQQFDTIMNYIDIGKK	N	R	K	E	352	367	16	TRUE	N_SEMI	0.02833617	0.052109419	1.547658848	0.864271892	1.820420695
YPL061W	ALD6	P54115	500	VQEGIYDELLAAFK	Y	V	K	A	314	327	14	TRUE	N_SEMI	0.065150187	0.107770707	1.186084334	1.09901338	2.142081513
YPL061W	ALD6	P54115	500	IDLVSSIEALDNGK	Q	I	K	T	104	117	14	TRUE	N_SEMI	0.065150187	0.103976184	1.186084334	0.756247536	1.689091562
YPL061W	ALD6	P54115	500	LRDAAAYADKVNGR	C	L	R	T	133	146	14	TRUE	N_SEMI	0.057261711	0.242515198	1.242135681	1.467516315	2.765453942
YPL061W	ALD6	P54115	500	VGDKGYFIRPT	K	V	T	V	379	389	11	TRUE	C_SEMI	0.047075501	0.104191549	1.327205053	0.580529102	1.495397579
YPL061W	ALD6	P54115	500	LETEIKVGNPFDKANFQGAITNR	Y	L	R	Q	330	352	23	TRUE	N_SEMI	0.080563759	0.281831979	1.093860278	11.3233925	2562.599839
YPL061W	ALD6	P54115	500	NDFDSRVPFGGVK	Y	N	K	Q	462	474	13	TRUE	N_SEMI	0.088368066	0.142519771	1.053704648	1.058156192	2.082268618
YPL061W	ALD6	P54115	500	EGIYDELLAAFK	Q	E	K	A	316	327	12	TRUE	N_SEMI	0.088368066	0.162956262	1.053704648	1.132770432	2.192794222
YPL061W	ALD6	P54115	500	DKANFQGAITNR	F	D	R	Q	341	352	12	TRUE	N_SEMI	0.095231664	0.172772505	1.021218628	1.504307261	2.836884199
YPL061W	ALD6	P54115	500	ILKPAAVTPLNALYFASLCKK	C	I	K	V	194	214	21	TRUE	N_SEMI	0.095231664	0.112327768	1.021218628	0.724921951	1.652811218
YPL061W	ALD6	P54115	500	NRQQFDTIMNYIDIGKK	T	N	K	E	351	367	17	TRUE	N_SEMI	0.095231664	0.071737457	1.021218628	0.824969947	1.771498135
YPL061W	ALD6	P54115	500	AQDGKTYPVEDPSTENTVC	K	A	C	E	37	55	19	TRUE	C_SEMI	0.096879824	0.175672174	1.013766657	1.164058556	2.240869378
YPL061W	ALD6	P54115	500	ILKPAAVTPLNALYFASLCK	C	I	K	K	194	213	20	TRUE	N_SEMI	0.100193638	0.235364005	0.999159853	1.801410817	3.485609178
YPL061W	ALD6	P54115	500	IAPALAMGNVCILKPAAVTPLNALYFA	K	I	A	S	183	209	27	TRUE	C_SEMI	0.113029557	0.243160771	0.946807974	1.724787553	3.305314505
YPL061W	ALD6	P54115	500	TYPVEDPSTENTVCEVS	K	T	S	S	42	58	17	TRUE	C_SEMI	0.113029557	0.094964307	0.946807974	0.490025673	1.404469869
YPL061W	ALD6	P54115	500	EMGEEVYHA	R	E	A	Y	481	489	9	TRUE	C_SEMI	0.117700197	0.158466506	0.929222809	0.963167686	1.949585851
YPL061W	ALD6	P54115	500	TLEEGVEMANSS	K	T	S	E	417	428	12	TRUE	C_SEMI	0.120174697	0.097675756	0.920186966	0.999382905	1.999144707
YPL061W	ALD6	P54115	500	HLVFDDANIKK	A	H	K	T	279	289	11	TRUE	N_SEMI	0.127931669	0.140011642	0.893021934	0.54713191	1.461177972
YPL061W	ALD6	P54115	500	IAPALAMGNVCILKPAAVTPL	K	I	L	N	183	203	21	TRUE	C_SEMI	0.118299809	0.180642917	0.927015955	0.857441657	1.811822541
YPL061W	ALD6	P54115	500	YDVNEDMR	F	Y	R	I	392	399	8	TRUE	N_SEMI	0.250282703	0.427304179	0.601569164	0.735918452	1.6654574
YPL061W	ALD6	P54115	500	VGNPFDKANFQ	K	V	Q	G	336	346	11	TRUE	C_SEMI	0.134982341	0.172625066	0.869723044	1.032196794	2.045136014
YPL061W	ALD6	P54115	500	SIEALDNGKTLALAR	S	S	R	G	109	123	15	TRUE	N_SEMI	0.160298918	0.334637222	0.79506941	2.103573873	4.297727089
YPL061W	ALD6	P54115	500	EMGEEVYHAY	R	E	Y	T	481	490	10	TRUE	C_SEMI	0.34327394	0.227834468	0.464359165	0.496135407	1.410430333
YPL061W	ALD6	P54115	500	TKLHFDTAEPVKITLPNGLTYEQPTGLFIN	M	T	N	N	2	31	30	TRUE	C_SEMI	0.152210681	0.245440751	0.817554871	0.797311437	1.737859484
YPL061W	ALD6	P54115	500	TLPNLVNGIFKN	K	T	N	A	290	301	12	TRUE	C_SEMI	0.187308433	0.219544355	0.72744267	1.01344947	2.018732103
YPL061W	ALD6	P54115	500	TYEQPTGLFINNK	L	T	K	F	21	33	13	TRUE	N_SEMI	0.194740143	0.198621349	0.710544515	0.738560043	1.668509664
YPL061W	ALD6	P54115	500	TKLHFDTAEPVKITLPNGLTYEQPTGL	M	T	L	F	2	28	27	TRUE	C_SEMI	0.19641057	0.233292857	0.706835145	0.71100614	1.636945329
YPL061W	ALD6	P54115	500	HLVFDDANIK	A	H	K	K	279	288	10	TRUE	N_SEMI	0.196149833	0.207125195	0.707412057	0.797831907	1.738486552
YPL061W	ALD6	P54115	500	KVGIPAGVVN	K	K	N	I	214	223	10	TRUE	C_SEMI	0.196149833	0.223065779	0.707412057	0.874446658	1.833304792
YPL061W	ALD6	P54115	500	IVKEEIFGPVVTV	R	I	V	A	400	412	13	TRUE	C_SEMI	0.197745363	0.189528628	0.703893693	0.647115142	1.566033574
YPL061W	ALD6	P54115	500	IAPALAMGNVCILKP	K	I	P	A	183	197	15	TRUE	C_SEMI	0.197745363	0.051035702	0.703893693	-13.13635545	0.000111061
YPL061W	ALD6	P54115	500	GYFIRPT	K	G	T	V	383	389	7	TRUE	C_SEMI	0.205902626	0.180154478	0.686338114	0.571215419	1.485774756
YPL061W	ALD6	P54115	500	GYFIRPTVF	K	G	F	Y	383	391	9	TRUE	C_SEMI	0.205902626	0.200313852	0.686338114	0.698374355	1.622675313
YPL061W	ALD6	P54115	500	ITLPNGLTYEQPTGLFINN	K	I	N	K	14	32	19	TRUE	C_SEMI	0.21095955	0.194046285	0.675800809	0.598718912	1.514371234
YPL061W	ALD6	P54115	500	GEEVYHAYTEVK	M	G	K	A	483	494	12	TRUE	N_SEMI	0.21095955	0.362420592	0.675800809	1.731423205	3.320552261
YPL061W	ALD6	P54115	500	VGNPFDKA	K	V	A	N	336	343	8	TRUE	C_SEMI	0.21095955	0.247993358	0.675800809	0.838179789	1.787793106
YPL061W	ALD6	P54115	500	IAPALAMGNVCILKPAAVTPLN	K	I	N	A	183	204	22	TRUE	C_SEMI	0.21095955	0.051035702	0.675800809	-11.41176979	0.000367041
YPL061W	ALD6	P54115	500	AQDGKTYPVEDPSTENTVCEVS	K	A	S	S	37	58	22	TRUE	C_SEMI	0.21095955	0.312728333	0.675800809	1.092660113	2.132669064
YPL061W	ALD6	P54115	500	LHFDTAEPVKITLPNGLTYEQPTGL	K	L	L	F	4	28	25	TRUE	C_SEMI	0.21095955	0.240243967	0.675800809	0.756435894	1.689312105
YPL061W	ALD6	P54115	500	TEWATQDPR	D	T	R	E	79	87	9	TRUE	N_SEMI	0.223028515	0.114067178	0.651639607	1.15433622	2.225818908
YPL061W	ALD6	P54115	500	ALYFASLCK	N	A	K	K	205	213	9	TRUE	N_SEMI	0.23234716	0.051035702	0.633862631	-13.45746451	8.89E-05
YPL061W	ALD6	P54115	500	TKLHFDTAEPVKITLPNGL	M	T	L	T	2	20	19	TRUE	C_SEMI	0.244866808	0.284586732	0.611070081	0.837215645	1.786598735
YPL061W	ALD6	P54115	500	TINTGDGYMNFT	R	T	T	T	147	158	12	TRUE	C_SEMI	0.244866808	0.27796557	0.611070081	0.795747792	1.735976949
YPL061W	ALD6	P54115	500	GIETESLSTGLK	S	G	K	V	435	446	12	TRUE	N_SEMI	0.244866808	0.207399962	0.611070081	0.536459673	1.45040889
YPL061W	ALD6	P54115	500	IAPALAMGNVCILKPAAVTPLNALYFAS	K	I	S	L	183	210	28	TRUE	C_SEMI	0.273390386	0.496242547	0.563216762	1.721376272	3.297508256
YPL061W	ALD6	P54115	500	TYPVEDPSTENTVC	K	T	C	E	42	55	14	TRUE	C_SEMI	0.297674579	0.234142519	0.526258252	0.533755619	1.447692924
YPL061W	ALD6	P54115	500	GNVCILKPAAVTPLNALYFASLCKK	M	G	K	V	190	214	25	TRUE	N_SEMI	0.31891719	0.294493044	0.496322072	0.662034097	1.582311999
YPL061W	ALD6	P54115	500	IAPALAMGNVCILKPAAVTPLNALYFASL	K	I	L	C	183	211	29	TRUE	C_SEMI	0.31891719	0.354240093	0.496322072	1.222131722	2.332911732
YPL061W	ALD6	P54115	500	FKTLEEGVEMANSS	K	F	S	E	415	428	14	TRUE	C_SEMI	0.31891719	0.388859677	0.496322072	1.10123677	2.145385298
YPL061W	ALD6	P54115	500	LHFDTAEPVKITLPNGLTYEQPTGLFINN	K	L	N	K	4	32	29	TRUE	C_SEMI	0.31891719	0.508197759	0.496322072	1.424876071	2.684914359
YPL061W	ALD6	P54115	500	GQIIPWNFPIMMLAWK	C	G	K	I	167	182	16	TRUE	N_SEMI	0.336949496	0.491986291	0.472435189	1.291310165	2.447502214
YPL061W	ALD6	P54115	500	NFPIMMLAWK	W	N	K	I	173	182	10	TRUE	N_SEMI	0.336949496	0.06937766	0.472435189	1.156476953	2.229124126
YPL061W	ALD6	P54115	500	LHFDTAEPVKITLPNGLTYEQPTGLFIN	K	L	N	N	4	31	28	TRUE	C_SEMI	0.336949496	0.366323864	0.472435189	0.788475434	1.727248231
YPL061W	ALD6	P54115	500	SKLADELESQIDLVSSIEALDNGK	L	S	K	T	94	117	24	TRUE	N_SEMI	0.336949496	0.674432864	0.472435189	2.132082928	4.383499027
YPL061W	ALD6	P54115	500	GVVNIVPGPGR	A	G	R	T	220	230	11	TRUE	N_SEMI	0.347260426	0.306886531	0.459344706	0.588634976	1.503823213
YPL061W	ALD6	P54115	500	NSSEFGLGSGIETESLSTGLK	A	N	K	V	426	446	21	TRUE	N_SEMI	0.41563169	0.135012622	0.381291347	0.225777337	1.169407166
YPL061W	ALD6	P54115	500	IAPALAMGNVCILKPAAVTPLNAL	K	I	L	Y	183	206	24	TRUE	C_SEMI	0.444312294	0.404279951	0.35231167	0.618634267	1.535420981
YPL061W	ALD6	P54115	500	IAPALAMGNVCILKPA	K	I	A	A	183	198	16	TRUE	C_SEMI	0.473985222	0.021743682	0.324235199	0.354107037	1.278194192
YPL061W	ALD6	P54115	500	IYVQEGIYDELLAAF	R	I	F	K	312	326	15	TRUE	C_SEMI	0.480368339	0.5780599	0.318425624	0.844899837	1.79614004
YPL061W	ALD6	P54115	500	FDDANIKK	V	F	K	T	282	289	8	TRUE	N_SEMI	0.480710718	0.332862184	0.318116195	0.450853262	1.366848421
YPL061W	ALD6	P54115	500	AVTPLNALYFASLCKK	A	A	K	V	199	214	16	TRUE	N_SEMI	0.48684476	0.223842957	0.3126095	0.788827914	1.727670284
YPL061W	ALD6	P54115	500	ITLPNGLTYEQPTGLFIN	K	I	N	N	14	31	18	TRUE	C_SEMI	0.497525365	0.196858437	0.303184773	0.271530312	1.207087545
YPL061W	ALD6	P54115	500	TKLHFDTAEPVKITLPNGLTY	M	T	Y	E	2	22	21	TRUE	C_SEMI	0.509694258	0.288712323	0.292690259	0.379880049	1.301233661
YPL061W	ALD6	P54115	500	ITLPNGLTYEQPTGL	K	I	L	F	14	28	15	TRUE	C_SEMI	0.559252038	0.177580568	0.252392425	0.217341762	1.162589482
YPL061W	ALD6	P54115	500	KLADELESQIDLVSSIEALDNGK	S	K	K	T	95	117	23	TRUE	N_SEMI	0.559252038	0.943973	0.252392425	1.246333199	2.37237685
YPL061W	ALD6	P54115	500	IVKEEIFGPVVT	R	I	T	V	400	411	12	TRUE	C_SEMI	0.573432484	0.258511173	0.241517709	0.297050408	1.228629908
YPL061W	ALD6	P54115	500	AVTPLNALYFASLCK	A	A	K	K	199	213	15	TRUE	N_SEMI	0.650401332	0.603356699	0.186818578	0.63704977	1.55514572
YPL061W	ALD6	P54115	500	TLEPIGVCGQIIPWNFPIMMLAWK	T	T	K	I	159	182	24	TRUE	N_SEMI	0.691276698	0.938760072	0.160348082	0.651568613	1.570875249
YPL061W	ALD6	P54115	500	VGNPFDKANFQGAIT	K	V	T	N	336	350	15	TRUE	C_SEMI	0.763466914	0.12428012	0.117209779	0.100626259	1.072238809
YPL061W	ALD6	P54115	500	EQPTGLFINNK	Y	E	K	F	23	33	11	TRUE	N_SEMI	0.918262338	0.250887087	0.037033228	0.034176769	1.023972357
YPL081W	RPS9A	O13516	197	ALKVEDFLERR	L	A	R	L	98	108	11	TRUE	N_SEMI	0.005382841	0.051035702	2.268988414	-15.52133134	2.13E-05
YPL081W	RPS9A	O13516	197	KHIDFAPTSPFGGARPGR	E	K	R	V	154	171	18	TRUE	N_SEMI	0.061852077	0.162330364	1.20864571	-0.917772792	0.529325554
YPL081W	RPS9A	O13516	197	LDSEKHIDFAPTSPF	R	L	F	G	150	164	15	TRUE	C_SEMI	0.081728012	0.072617482	1.087629067	-0.760528548	0.590280035
YPL081W	RPS9A	O13516	197	KLDYVLAL	K	K	L	K	92	99	8	TRUE	C_SEMI	0.061852077	0.168206547	1.20864571	-0.746872067	0.595894127
YPL081W	RPS9A	O13516	197	RLFEGNAL	K	R	L	I	69	76	8	TRUE	C_SEMI	0.061852077	0.071474026	1.20864571	-0.370761397	0.773374233
YPL081W	RPS9A	O13516	197	HIDFAPTSPF	K	H	F	G	155	164	10	TRUE	C_SEMI	0.061852077	0.221678224	1.20864571	-0.827249419	0.56360276
YPL081W	RPS9A	O13516	197	KVEDFLERR	L	K	R	L	100	108	9	TRUE	N_SEMI	0.040159073	0.125689523	1.396216317	-0.78813004	0.579094203
YPL081W	RPS9A	O13516	197	HIDFAPT	K	H	T	S	155	161	7	TRUE	C_SEMI	0.061977414	0.156517597	1.207766548	-0.721990099	0.60626057
YPL081W	RPS9A	O13516	197	KVEDFLER	L	K	R	R	100	107	8	TRUE	N_SEMI	0.073939587	0.136631204	1.13112298	-0.57884099	0.669501415
YPL081W	RPS9A	O13516	197	FAPTSPFGGARPGR	D	F	R	V	158	171	14	TRUE	N_SEMI	0.099643151	0.08081154	1.001552549	-0.424900357	0.744890177
YPL081W	RPS9A	O13516	197	QIVNIPSFMVRL	K	Q	L	D	139	150	12	TRUE	C_SEMI	0.125629741	0.204555507	0.900907536	-1.092339098	0.469000349
YPL081W	RPS9A	O13516	197	LDSEKHIDFAPTSPFGGARPG	R	L	G	R	150	170	21	TRUE	C_SEMI	0.125629741	0.105282773	0.900907536	0.446218802	1.362464653
YPL081W	RPS9A	O13516	197	PTSPFGGARPGR	A	P	R	V	160	171	12	TRUE	N_SEMI	0.147688657	0.451358935	0.830652859	-0.946245045	0.518981478
YPL081W	RPS9A	O13516	197	DSEKHIDFAPTSPFGGARPGR	L	D	R	V	151	171	21	TRUE	N_SEMI	0.154707916	0.105392689	0.810487464	-0.270939319	0.828779763
YPL081W	RPS9A	O13516	197	ALKVEDFLER	L	A	R	R	98	107	10	TRUE	N_SEMI	0.305832966	0.225437337	0.514515703	-0.781013868	0.581957673
YPL081W	RPS9A	O13516	197	ESSRLDAELK	Y	E	K	L	20	29	10	TRUE	N_SEMI	0.392141416	0.309000097	0.406557288	-0.585812672	0.66627392
YPL081W	RPS9A	O13516	197	LQTQVYKL	R	L	L	G	109	116	8	TRUE	C_SEMI	0.429342723	0.414926102	0.367195893	-0.56638102	0.675308668
YPL081W	RPS9A	O13516	197	SSRLDAELK	E	S	K	L	21	29	9	TRUE	N_SEMI	0.444134704	0.176394768	0.35248529	-0.579157251	0.669354666
YPL081W	RPS9A	O13516	197	SEKHIDFAPTSPFGGARPGR	D	S	R	V	152	171	20	TRUE	N_SEMI	0.607105806	0.175922953	0.216735614	0.144650649	1.105462931
YPL081W	RPS9A	O13516	197	HIDFAPTSPFGGARPG	K	H	G	R	155	170	16	TRUE	C_SEMI	1	0	0	0	1
YPL081W	RPS9A	O13516	197	IVNIPSFMVR	Q	I	R	L	140	149	10	TRUE	N_SEMI	0.781087028	0.274127008	0.107300575	-0.141384566	0.90664862
YPL081W	RPS9A	O13516	197	HIDFAPTSPFGG	K	H	G	A	155	166	12	TRUE	C_SEMI	0.932104987	0.303537651	0.030535168	-0.065160997	0.955838645
YPL085W	SEC16	P48415	2195	ENSLPSIENER	M	E	R	S	1758	1768	11	TRUE	N_SEMI	0.039262069	0.195520029	1.406026813	1.324440461	2.504357391
YPL090C	RPS6A	P0CX37	236	IGQEVDGEAVGDEFKGY	R	I	Y	V	32	48	17	TRUE	C_SEMI	0.022881061	0.08312252	1.640523843	-0.792023818	0.577533357
YPL090C	RPS6A	P0CX37	236	GVLLPTR	Q	G	R	I	66	72	7	TRUE	N_SEMI	0.090345234	0.116852721	1.044094753	-0.610953042	0.654764023
YPL090C	RPS6A	P0CX37	236	RIGQEVDGEAVGDEFKGY	K	R	Y	V	31	48	18	TRUE	C_SEMI	0.090345234	0.063809135	1.044094753	-0.481010071	0.716475824
YPL090C	RPS6A	P0CX37	236	KGEQELEGL	K	K	L	T	116	124	9	TRUE	C_SEMI	0.139418679	0.115709533	0.855679036	-0.446678332	0.733730249
YPL090C	RPS6A	P0CX37	236	GGNDKQGFPMKQGVLLPTR	S	G	R	I	54	72	19	TRUE	N_SEMI	0.177278723	0.208801581	0.751343385	1.695527582	3.238953108
YPL090C	RPS6A	P0CX37	236	MKLNISYPVNGS	-	M	S	Q	1	12	12	TRUE	C_SEMI	0.261243301	0.068238638	0.582954837	0.410528859	1.329172969
YPL090C	RPS6A	P0CX37	236	IGQEVDGEAVGD	R	I	D	E	32	43	12	TRUE	C_SEMI	0.354174673	0.197423993	0.450782498	-0.578473762	0.669671854
YPL090C	RPS6A	P0CX37	236	KTFEIDDEHRIR	Q	K	R	V	14	25	12	TRUE	N_SEMI	0.387085705	0.107720124	0.412192867	0.391318337	1.311591391
YPL090C	RPS6A	P0CX37	236	KGEQELEGLTD	K	K	D	T	116	126	11	TRUE	C_SEMI	0.468399789	0.113909405	0.329383309	0.169348079	1.124550211
YPL090C	RPS6A	P0CX37	236	KEDDVRDFVIR	S	K	R	R	149	159	11	TRUE	N_SEMI	0.579106254	0.009377988	0.237241745	0.142327929	1.103684583
YPL090C	RPS6A	P0CX37	236	IVGPDLAVLALVIVK	A	I	K	K	101	115	15	TRUE	N_SEMI	0.812844323	0.550043286	0.089992623	0.534884353	1.448826012
YPL090C	RPS6A	P0CX37	236	EIDDEHR	F	E	R	I	17	23	7	TRUE	N_SEMI	0.941965596	0.847983526	0.025964959	-0.328137142	0.796564371
YPL090C	RPS6A	P0CX37	236	IGQEVDGEAVGDEFKGYVF	R	I	F	K	32	50	19	TRUE	C_SEMI	0.942702783	0.908429722	0.025625211	0.260185404	1.197632605
YPL090C	RPS6A	P0CX37	236	SKEDDVRDFVIR	L	S	R	R	148	159	12	TRUE	N_SEMI	0.963468762	0.054125959	0.016162362	-0.010730886	0.992589511
YPL090C	RPS6A	P0CX37	236	GAIVGPDLAVLALVIVKKGEQELEGL	R	G	L	T	99	124	26	TRUE	C_SEMI	0.984889383	0.772232253	0.006612544	0.017421507	1.012148874
YPL091W	GLR1	P41921	483	NIPGFELGTDSDGFFRLEEQPK	E	N	K	K	177	198	22	TRUE	N_SEMI	0.050777115	0.051035702	1.294331977	-6.994928586	0.007840011
YPL091W	GLR1	P41921	483	GGTCVNVGCVPK	L	G	K	K	58	69	12	TRUE	N_SEMI	0.050777115	0.027603752	1.294331977	1.503048719	2.834410508
YPL091W	GLR1	P41921	483	SHLGMGSENVGIKLN	K	S	N	S	297	311	15	TRUE	C_SEMI	0.415835754	0.217369465	0.381078173	2.30114675	4.928493591
YPL091W	GLR1	P41921	483	VSHANEYGLYQ	R	V	Q	N	82	92	11	TRUE	C_SEMI	0.610466295	0.297164524	0.214338309	2.060580683	4.171541745
YPL091W	GLR1	P41921	483	DECIQNTITDHYVK	F	D	K	E	237	250	14	TRUE	N_SEMI	0.610466295	0.119854183	0.214338309	0.868289074	1.825496716
YPL091W	GLR1	P41921	483	NDKLDYENVPSVIF	R	N	F	S	364	377	14	TRUE	C_SEMI	0.88103821	0.203789857	0.055005256	0.764111186	1.698323374
YPL091W	GLR1	P41921	483	AIFPENIPGFELGTDSDGFFRL	K	A	L	E	172	193	22	TRUE	C_SEMI	0.88103821	0.286719592	0.055005256	1.590820359	3.012205838
YPL091W	GLR1	P41921	483	FRNDKLDYENVPSVIF	K	F	F	S	362	377	16	TRUE	C_SEMI	0.980968929	0.233474846	0.008344748	1.001287108	2.001785107
YPL091W	GLR1	P41921	483	SHPEAGSIGISEKEAIEK	F	S	K	Y	378	395	18	TRUE	N_SEMI	0.999280254	0.184135648	0.000312694	1.067329297	2.095550512
YPL091W	GLR1	P41921	483	NLEKEKVDVVFGW	K	N	W	A	126	138	13	TRUE	C_SEMI	0.980968929	0.300645818	0.008344748	0.976641325	1.96787874
YPL091W	GLR1	P41921	483	SAEELVTMR	T	S	R	-	475	483	9	TRUE	N_SEMI	0.980968929	0.246977816	0.008344748	1.256526642	2.389198369
YPL091W	GLR1	P41921	483	HYDYLVIGGGSGGVA	K	H	A	S	23	37	15	TRUE	C_SEMI	0.980968929	0.174605566	0.008344748	1.058114421	2.082208331
YPL091W	GLR1	P41921	483	NLPLDKEHLTFNWPEFK	Q	N	K	Q	93	109	17	TRUE	N_SEMI	0.980968929	0.337882562	0.008344748	1.060677411	2.085910721
YPL091W	GLR1	P41921	483	VELTPVAIAA	K	V	A	G	339	348	10	TRUE	C_SEMI	0.980968929	0.256731619	0.008344748	1.175479475	2.25867935
YPL093W	NOG1	Q02892	647	SCQLEENVMEVR	S	S	R	N	321	332	12	TRUE	N_SEMI	0.013250973	0.432377235	1.877752238	-1.606821357	0.328320933
YPL093W	NOG1	Q02892	647	NDLLDIVLNR	A	N	R	T	15	24	10	TRUE	N_SEMI	0.013250973	0.051035702	1.877752238	-11.23808208	0.000414
YPL093W	NOG1	Q02892	647	DIPTVAPANDLLDIVLN	K	D	N	R	7	23	17	TRUE	C_SEMI	0.058958306	0.095232289	1.229455	-1.4334165	0.370253044
YPL093W	NOG1	Q02892	647	GSDVVFGDQDALTAS	R	G	S	T	562	576	15	TRUE	C_SEMI	0.123818451	0.550900864	0.907214632	-1.815550394	0.284095839
YPL093W	NOG1	Q02892	647	GFPNINDVHPF	K	G	F	H	67	77	11	TRUE	C_SEMI	0.343668324	0.398206623	0.463860495	-1.518651332	0.349012029
YPL105C	SYH1	Q02875	849	RLATSPEPFGVNDR	C	R	R	F	187	200	14	TRUE	N_SEMI	0.483305562	0.082675893	0.315778207	-0.262903185	0.833409133
YPL106C	SSE1	P32589	693	LYDEGFDSIKAK	W	L	K	Y	612	623	12	TRUE	N_SEMI	0.04140832	0.180911753	1.382912389	2.740531343	6.683164305
YPL106C	SSE1	P32589	693	ICAIHSPTLR	F	I	R	V	379	388	10	TRUE	N_SEMI	0.059425245	0.051035702	1.226029021	-13.0638335	0.000116787
YPL106C	SSE1	P32589	693	HFGGRDFDLAITE	K	H	E	H	231	243	13	TRUE	C_SEMI	0.059425245	0.050364432	1.226029021	1.859439791	3.62866731
YPL106C	SSE1	P32589	693	EHFADEFKTKYK	T	E	K	I	243	254	12	TRUE	N_SEMI	0.059425245	0.08607099	1.226029021	13.31908595	10219.84678
YPL106C	SSE1	P32589	693	PSVVGFGPK	T	P	K	N	37	45	9	TRUE	N_SEMI	0.060635462	0.051035702	1.217273309	-10.821029	0.000552772
YPL106C	SSE1	P32589	693	TEDRKNTLEEYIYTLR	E	T	R	G	567	582	16	TRUE	N_SEMI	0.110445197	0.132801511	0.956853165	11.3169054	2551.102939
YPL106C	SSE1	P32589	693	ETEDRKNTLEEYIYTLR	A	E	R	G	566	582	17	TRUE	N_SEMI	0.138760302	0.12417588	0.857734765	2.470163365	5.541065286
YPL106C	SSE1	P32589	693	LSAEEVDFVEIIGGTTRIPTLKQ	K	L	Q	S	330	352	23	TRUE	C_SEMI	0.138760302	0.025182399	0.857734765	3.472102176	11.09703365
YPL106C	SSE1	P32589	693	LNELIEKENEMLAQ	K	L	Q	D	547	560	14	TRUE	C_SEMI	0.173858315	0.241380821	0.759804534	11.81557855	3604.48779
YPL106C	SSE1	P32589	693	TVKKDDLTIV	K	T	V	A	527	536	10	TRUE	C_SEMI	0.173858315	0.066964394	0.759804534	1.797818824	3.476941572
YPL106C	SSE1	P32589	693	YDEGFDSIK	L	Y	K	A	613	621	9	TRUE	N_SEMI	0.221601367	0.158054336	0.654427565	2.49443931	5.635092569
YPL106C	SSE1	P32589	693	KYEELASLGNIIR	A	K	R	G	627	639	13	TRUE	N_SEMI	0.410606236	0.061805656	0.386574459	1.461482986	2.753913005
YPL106C	SSE1	P32589	693	GVQLPEGQDSVPVKLK	T	G	K	L	466	481	16	TRUE	N_SEMI	0.197103902	0.046062288	0.705304778	1.432779093	2.699662563
YPL106C	SSE1	P32589	693	STPFGLDLGNNNSVLAV	M	S	V	A	2	18	17	TRUE	C_SEMI	0.221601367	0.087564356	0.654427565	1.677898496	3.199615388
YPL106C	SSE1	P32589	693	DIEVEEPIPLPEDAPEDAEQEFKKVTK	E	D	K	T	500	526	27	TRUE	N_SEMI	0.22553048	0.37257164	0.646794755	14.1915817	18710.77502
YPL106C	SSE1	P32589	693	APEDAEQEFK	D	A	K	K	513	522	10	TRUE	N_SEMI	0.226552675	0.124359363	0.644830806	1.990268021	3.973108029
YPL106C	SSE1	P32589	693	TTLNQDEAIAK	S	T	K	G	364	374	11	TRUE	N_SEMI	0.226552675	0.118371306	0.644830806	2.936762537	7.656911258
YPL106C	SSE1	P32589	693	LRCDPSGLHTIE	K	L	E	E	482	493	12	TRUE	C_SEMI	0.226552675	0.099086583	0.644830806	1.70372204	3.257402597
YPL106C	SSE1	P32589	693	DDLTIVAH	K	D	H	T	531	538	8	TRUE	C_SEMI	0.24755318	0.071281983	0.606331491	1.48309017	2.795468659
YPL106C	SSE1	P32589	693	FEDIHPY	K	F	Y	S	394	400	7	TRUE	C_SEMI	0.24755318	0.2188935	0.606331491	2.753971705	6.745716578
YPL106C	SSE1	P32589	693	WDKQVEDEDHMEVFPAGSSFPSTK	S	W	K	L	406	429	24	TRUE	N_SEMI	0.24755318	0.093303298	0.606331491	1.58124442	2.992278422
YPL106C	SSE1	P32589	693	LRCDPSGLHTIEEAY	K	L	Y	T	482	496	15	TRUE	C_SEMI	0.265194703	0.059386337	0.576435154	1.586772323	3.003765782
YPL106C	SSE1	P32589	693	IVNDVTAA	R	I	A	G	171	178	8	TRUE	C_SEMI	0.266657907	0.126632589	0.574045534	1.838487458	3.576348822
YPL106C	SSE1	P32589	693	SQLSREELEELVKPLLER	S	S	R	V	299	316	18	TRUE	N_SEMI	0.359269137	0.117137177	0.44458009	1.490021446	2.808931506
YPL106C	SSE1	P32589	693	FAGEKHVFSAT	R	F	T	Q	106	116	11	TRUE	C_SEMI	0.325497514	0.191389433	0.487452324	2.040738973	4.114562316
YPL106C	SSE1	P32589	693	AKLSAEEVDFVEIIGGTTRIPTLK	Q	A	K	Q	328	351	24	TRUE	N_SEMI	0.359519109	0.331987327	0.444278021	2.792597851	6.928763199
YPL106C	SSE1	P32589	693	STPFGLDLGNNNSVLAVA	M	S	A	R	2	19	18	TRUE	C_SEMI	0.359519109	0.052340781	0.444278021	1.796931219	3.474803074
YPL106C	SSE1	P32589	693	STTLNQDEAIAK	L	S	K	G	363	374	12	TRUE	N_SEMI	0.377266262	0.080617816	0.423352031	1.445221957	2.723047139
YPL106C	SSE1	P32589	693	KDDLTIV	K	K	V	A	530	536	7	TRUE	C_SEMI	0.377266262	0.144747181	0.423352031	1.68368978	3.212485139
YPL106C	SSE1	P32589	693	GKPLSTTLNQDEAIAK	F	G	K	G	359	374	16	TRUE	N_SEMI	0.701131141	0.059846027	0.154200743	1.350014124	2.549146211
YPL106C	SSE1	P32589	693	NRGIDIVVN	R	N	N	E	21	29	9	TRUE	C_SEMI	0.388497186	0.078898425	0.410612123	3.065355244	8.370740443
YPL106C	SSE1	P32589	693	EEWLYDEGFDSIKAK	A	E	K	Y	609	623	15	TRUE	N_SEMI	0.388838451	0.098795325	0.410230796	2.265087073	4.806834302
YPL106C	SSE1	P32589	693	ELVKPLLER	E	E	R	V	308	316	9	TRUE	N_SEMI	0.388838451	0.099753602	0.410230796	1.919659472	3.783337477
YPL106C	SSE1	P32589	693	KAEEWLYDEGFDSIKAK	N	K	K	Y	607	623	17	TRUE	N_SEMI	0.418371959	0.271055182	0.378437432	2.03024666	4.084746819
YPL106C	SSE1	P32589	693	AEEVDFVEIIGGTTR	S	A	R	I	332	346	15	TRUE	N_SEMI	0.604541466	0.142772444	0.218573905	1.484396057	2.798000183
YPL106C	SSE1	P32589	693	DIEVEEPIPLPEDAPEDAEQEFKK	E	D	K	V	500	523	24	TRUE	N_SEMI	0.418371959	0.074217366	0.378437432	1.362755606	2.571759272
YPL106C	SSE1	P32589	693	SREELEELVKPLLER	L	S	R	V	302	316	15	TRUE	N_SEMI	1	0	0	1.188886855	2.279767745
YPL106C	SSE1	P32589	693	KNTLEEYIYTL	R	K	L	R	571	581	11	TRUE	C_SEMI	0.418371959	0.096009197	0.378437432	0.992124717	1.989112283
YPL106C	SSE1	P32589	693	LNKAEEWLYDEGFDSIKAK	M	L	K	Y	605	623	19	TRUE	N_SEMI	0.418371959	0.303072825	0.378437432	2.052027516	4.146883497
YPL106C	SSE1	P32589	693	GKLEEEYAPF	R	G	F	A	583	592	10	TRUE	C_SEMI	0.418371959	0.160601539	0.378437432	1.578401292	2.986387327
YPL106C	SSE1	P32589	693	YTIEDIEVEEPIPLPEDAPEDAEQEFK	A	Y	K	K	496	522	27	TRUE	N_SEMI	0.420369685	0.17563635	0.376368611	1.62253236	3.079150449
YPL106C	SSE1	P32589	693	EELEELVKPL	R	E	L	L	304	313	10	TRUE	C_SEMI	0.435098171	0.396189326	0.361412742	2.310571573	4.9607958
YPL106C	SSE1	P32589	693	NTLEEYIYTL	K	N	L	R	572	581	10	TRUE	C_SEMI	0.435098171	0.028566855	0.361412742	1.346580782	2.543086936
YPL106C	SSE1	P32589	693	EELASLGNIIR	Y	E	R	G	629	639	11	TRUE	N_SEMI	0.435098171	0.104547743	0.361412742	1.494654026	2.81796565
YPL106C	SSE1	P32589	693	GKLEEEYAPFAS	R	G	S	D	583	594	12	TRUE	C_SEMI	0.449635092	0.031632451	0.347139801	1.433577556	2.701157112
YPL106C	SSE1	P32589	693	YIAKYEELASL	K	Y	L	G	624	634	11	TRUE	C_SEMI	0.477397077	0.135893906	0.321120244	1.448108829	2.728501485
YPL106C	SSE1	P32589	693	SAEEVDFVEIIGGTTR	L	S	R	I	331	346	16	TRUE	N_SEMI	0.477397077	0.276889451	0.321120244	1.779204402	3.432368388
YPL106C	SSE1	P32589	693	LRCDPSGL	K	L	L	H	482	489	8	TRUE	C_SEMI	0.488356259	0.032160531	0.311263242	1.823575782	3.539574109
YPL106C	SSE1	P32589	693	KLSAEEVDFVEIIGGTTR	A	K	R	I	329	346	18	TRUE	N_SEMI	0.488356259	0.207333425	0.311263242	1.58446729	2.998970414
YPL106C	SSE1	P32589	693	ANITDVCIAVPPWYTEEQRYNIA	K	A	A	D	136	158	23	TRUE	C_SEMI	0.488356259	0.307094433	0.311263242	0.757222008	1.690232849
YPL106C	SSE1	P32589	693	DVCIAVPPWYTEEQR	T	D	R	Y	140	154	15	TRUE	N_SEMI	0.488356259	0.762084481	0.311263242	-0.231254896	0.851893569
YPL106C	SSE1	P32589	693	TIEDIEVEEPIPLPEDAPEDAEQEFKK	Y	T	K	V	497	523	27	TRUE	N_SEMI	0.511605038	0.131650155	0.291065187	1.421913003	2.679405627
YPL106C	SSE1	P32589	693	LNKAEEWLYDEGFDSIK	M	L	K	A	605	621	17	TRUE	N_SEMI	0.712621537	0.191426712	0.147141057	1.031084723	2.043560171
YPL106C	SSE1	P32589	693	VLSANTNAPFSVE	K	V	E	S	277	289	13	TRUE	C_SEMI	0.54940567	0.248525044	0.260106863	1.66536971	3.171949297
YPL106C	SSE1	P32589	693	TIEDIEVEEPIPLPEDAPEDAEQEFK	Y	T	K	K	497	522	26	TRUE	N_SEMI	0.610668349	0.056430707	0.214194589	1.052368276	2.073931546
YPL106C	SSE1	P32589	693	KLNELIEKENEMLAQ	K	K	Q	D	546	560	15	TRUE	C_SEMI	1	0	0	1.188886855	2.279767745
YPL106C	SSE1	P32589	693	KVLSANTNAPFSVE	K	K	E	S	276	289	14	TRUE	C_SEMI	0.611407367	0.396826372	0.213669332	1.894750611	3.718576911
YPL106C	SSE1	P32589	693	CDPSGLHTIEEAYTIE	R	C	E	D	484	499	16	TRUE	C_SEMI	0.611407367	0.296542634	0.213669332	0.574952152	1.489628058
YPL106C	SSE1	P32589	693	GMLNKAEEWLYDEGFDSIK	Q	G	K	A	603	621	19	TRUE	N_SEMI	0.611407367	0.226452565	0.213669332	0.798898522	1.739772327
YPL106C	SSE1	P32589	693	IAKYEELASLGNIIR	Y	I	R	G	625	639	15	TRUE	N_SEMI	0.611407367	0.194418691	0.213669332	1.442335357	2.717604207
YPL106C	SSE1	P32589	693	VELDDKKTGAEVR	L	V	R	F	93	105	13	TRUE	N_SEMI	0.625654949	0.145422354	0.203665116	1.391152003	2.622880362
YPL106C	SSE1	P32589	693	GVQLPEGQDSVPVK	T	G	K	L	466	479	14	TRUE	N_SEMI	0.626783147	0.083247648	0.20288269	1.04812708	2.067843611
YPL106C	SSE1	P32589	693	IAVPPWYTEEQR	C	I	R	Y	143	154	12	TRUE	N_SEMI	0.626783147	0.200198563	0.20288269	1.620662691	3.075162592
YPL106C	SSE1	P32589	693	LYDEGFDSIK	W	L	K	A	612	621	10	TRUE	N_SEMI	0.653372771	0.207958367	0.184838968	1.436595703	2.706813902
YPL106C	SSE1	P32589	693	GVSYGIFK	A	G	K	T	179	186	8	TRUE	N_SEMI	0.653372771	0.065987255	0.184838968	1.337273586	2.526733637
YPL106C	SSE1	P32589	693	DKQVEDEDHMEVFPAGSSFPSTK	W	D	K	L	407	429	23	TRUE	N_SEMI	0.653372771	0.11713068	0.184838968	1.34929324	2.547872774
YPL106C	SSE1	P32589	693	DIEVEEPIPLPEDAPEDAEQEFK	E	D	K	K	500	522	23	TRUE	N_SEMI	0.800700954	0.215601057	0.096529654	1.358990305	2.565055969
YPL106C	SSE1	P32589	693	PEGQDSVPVKLK	L	P	K	L	470	481	12	TRUE	N_SEMI	0.672440652	0.175222166	0.172346039	1.39006452	2.620904016
YPL106C	SSE1	P32589	693	QSISEAFGKPL	K	Q	L	S	352	362	11	TRUE	C_SEMI	0.672440652	0.428659343	0.172346039	0.564493864	1.478868592
YPL106C	SSE1	P32589	693	VRPFKFEDIHPY	R	V	Y	S	389	400	12	TRUE	C_SEMI	0.672440652	0.60284851	0.172346039	1.850188061	3.605471808
YPL106C	SSE1	P32589	693	LRCDPSGLHTIEEAYTIE	K	L	E	D	482	499	18	TRUE	C_SEMI	0.676070386	0.213507688	0.170008087	1.403299022	2.645057385
YPL106C	SSE1	P32589	693	LSREELEELVKPLLER	Q	L	R	V	301	316	16	TRUE	N_SEMI	0.697191365	0.051607904	0.156648	1.669575478	3.181209706
YPL106C	SSE1	P32589	693	SISEAFGKPLSTTLNQDEAIAK	Q	S	K	G	353	374	22	TRUE	N_SEMI	0.738452035	0.366681578	0.131677709	1.533640734	2.895155291
YPL106C	SSE1	P32589	693	KNTLEEYIYT	R	K	T	L	571	580	10	TRUE	C_SEMI	0.738452035	0.107144857	0.131677709	1.270606966	2.412630476
YPL106C	SSE1	P32589	693	ASLGNIIR	L	A	R	G	632	639	8	TRUE	N_SEMI	0.750749575	0.029466458	0.124504905	1.06695464	2.095006384
YPL106C	SSE1	P32589	693	GIFKTDLPEGEEKPR	Y	G	R	I	183	197	15	TRUE	N_SEMI	0.750749575	0.647746327	0.124504905	1.720432915	3.29535277
YPL106C	SSE1	P32589	693	AKLSAEEVDFVEIIGGTTR	Q	A	R	I	328	346	19	TRUE	N_SEMI	0.790930281	0.259432698	0.101861797	1.367591786	2.580394749
YPL106C	SSE1	P32589	693	TVKKDDLTIVAH	K	T	H	T	527	538	12	TRUE	C_SEMI	0.82959382	1.038316624	0.081134492	1.950191646	3.864258606
YPL106C	SSE1	P32589	693	KAEEWLYDEGFDSIK	N	K	K	A	607	621	15	TRUE	N_SEMI	0.89207288	0.141468115	0.049599663	1.132083618	2.191750562
YPL106C	SSE1	P32589	693	EWLYDEGFDSIK	E	E	K	A	610	621	12	TRUE	N_SEMI	0.89207288	0.139942247	0.049599663	1.087165861	2.124562612
YPL106C	SSE1	P32589	693	RGKLEEEYAPFASDAEK	L	R	K	T	582	598	17	TRUE	N_SEMI	0.899617898	0.440606117	0.045941913	1.049087598	2.069220798
YPL106C	SSE1	P32589	693	YSWDKQVEDEDHMEVFPAGSSFPSTK	S	Y	K	L	404	429	26	TRUE	N_SEMI	0.899617898	0.230405584	0.045941913	1.271899943	2.414793701
YPL106C	SSE1	P32589	693	SWDKQVEDEDHMEVFPAGSSFPSTK	Y	S	K	L	405	429	25	TRUE	N_SEMI	0.899617898	0.196468627	0.045941913	1.25014915	2.37866013
YPL106C	SSE1	P32589	693	FIDKVKDTVK	M	F	K	Q	122	131	10	TRUE	N_SEMI	0.899617898	1.262334867	0.045941913	0.766040796	1.700596408
YPL106C	SSE1	P32589	693	EVDFVEIIGGTTR	E	E	R	I	334	346	13	TRUE	N_SEMI	0.899617898	0.262996865	0.045941913	1.113799642	2.164148717
YPL106C	SSE1	P32589	693	SVMNDVDVSSQLSREELEELVKPLLER	E	S	R	V	290	316	27	TRUE	N_SEMI	0.905128031	0.558195787	0.043289985	1.420778663	2.677299733
YPL106C	SSE1	P32589	693	ANITDVCIAVPPWYTEEQRYNIADAA	K	A	A	R	136	161	26	TRUE	C_SEMI	0.905128031	0.849582995	0.043289985	1.43802434	2.709495668
YPL106C	SSE1	P32589	693	EEWLYDEGFDSIK	A	E	K	A	609	621	13	TRUE	N_SEMI	0.956971927	0.10081022	0.019100802	1.165919704	2.243762077
YPL106C	SSE1	P32589	693	SVSYSWDKQVEDEDHMEVFPAGSSFPSTK	Y	S	K	L	401	429	29	TRUE	N_SEMI	0.960824108	0.646016132	0.017356109	1.09399565	2.134644239
YPL106C	SSE1	P32589	693	DYHHPDFEQESK	L	D	K	H	75	86	12	TRUE	N_SEMI	0.967618093	1.071480468	0.01429602	1.113707505	2.164010509
YPL111W	CAR1	P00812	333	SYDVDGVDPLYIPATGTPVRGGLTLR	C	S	R	E	254	279	26	TRUE	N_SEMI	0.017405577	0.063123165	1.759311566	2.253612001	4.768752808
YPL111W	CAR1	P00812	333	ELEPSMDEAQFVGKLK	T	E	K	M	55	70	16	TRUE	N_SEMI	0.026902687	0.089519119	1.570204333	2.699981509	6.497935887
YPL111W	CAR1	P00812	333	VVQANRFPLTLGGDHSIAIGT	K	V	T	V	109	129	21	TRUE	C_SEMI	0.030982524	0.083558315	1.508883211	1.322247336	2.500553263
YPL111W	CAR1	P00812	333	RADLVGEATKL	K	R	L	V	91	101	11	TRUE	C_SEMI	0.049241926	0.169524263	1.307664968	13.51012064	11666.79478
YPL111W	CAR1	P00812	333	SYDVDGVDPLYIPATGTPVR	C	S	R	G	254	273	20	TRUE	N_SEMI	0.033511712	0.164803601	1.474803389	0.781492274	1.718907933
YPL111W	CAR1	P00812	333	ILKDLGIA	K	I	A	A	211	218	8	TRUE	C_SEMI	0.066460656	0.134921928	1.177435377	1.096394705	2.138196888
YPL111W	CAR1	P00812	333	EGLFLVERL	R	E	L	A	280	288	9	TRUE	C_SEMI	0.078431869	0.15035433	1.105507438	1.253976644	2.384979133
YPL111W	CAR1	P00812	333	AVHPETNGEGPIMC	K	A	C	S	240	253	14	TRUE	C_SEMI	0.078431869	0.120731377	1.105507438	0.664538911	1.585061602
YPL111W	CAR1	P00812	333	VVQANRFPLTLGGDHSIAIGTVS	K	V	S	A	109	131	23	TRUE	C_SEMI	0.078431869	0.178211687	1.105507438	1.688601456	3.223440729
YPL111W	CAR1	P00812	333	DVDGVDPLYIPATGTPVRGGLTLR	Y	D	R	E	256	279	24	TRUE	N_SEMI	0.078431869	0.194448836	1.105507438	1.477369002	2.784404867
YPL111W	CAR1	P00812	333	GLNKDVPHCPESLK	M	G	K	W	172	185	14	TRUE	N_SEMI	0.100928383	0.067129267	0.995986683	0.465800155	1.381083124
YPL111W	CAR1	P00812	333	NRELSIVLAPF	K	N	F	S	12	22	11	TRUE	C_SEMI	0.130369775	0.236651895	0.884823082	1.011301065	2.015728124
YPL111W	CAR1	P00812	333	PLYIPATGTPVR	D	P	R	G	262	273	12	TRUE	N_SEMI	0.130369775	0.221462083	0.884823082	0.944564325	1.924607592
YPL111W	CAR1	P00812	333	KWVPGNLSPK	L	K	K	K	185	194	10	TRUE	N_SEMI	0.146967247	0.332860257	0.83277944	0.998486463	1.997902892
YPL111W	CAR1	P00812	333	ELEPSMDEAQFVGK	T	E	K	L	55	68	14	TRUE	N_SEMI	0.182784024	0.144288809	0.738061767	0.394623993	1.314600093
YPL111W	CAR1	P00812	333	HGLQTSIEDLGWST	K	H	T	E	41	54	14	TRUE	C_SEMI	0.239571802	0.307522163	0.620564301	1.387481289	2.616215332
YPL111W	CAR1	P00812	333	AVIEMAMK	N	A	K	A	232	239	8	TRUE	N_SEMI	0.441498658	0.212237625	0.355070613	1.011585964	2.016126223
YPL111W	CAR1	P00812	333	RCALGETLL	A	R	L	-	325	333	9	TRUE	N_SEMI	0.483795205	0.076395588	0.315338441	0.077926722	1.055500105
YPL111W	CAR1	P00812	333	DVDGVDPLYIPATGTPVR	Y	D	R	G	256	273	18	TRUE	N_SEMI	0.88919407	0.260986305	0.051003442	-0.043182925	0.970511407
YPL117C	IDI1	P15496	288	DHELGIPEDETKTR	L	D	R	G	171	184	14	TRUE	N_SEMI	0.01431363	0.202509889	1.844250219	1.720972627	3.296585792
YPL117C	IDI1	P15496	288	WEQLDDLSEVENDR	W	W	R	Q	269	282	14	TRUE	N_SEMI	0.090413977	0.095751084	1.043764428	1.357413016	2.562253141
YPL117C	IDI1	P15496	288	TCCSHPLCIDDELGLK	N	T	K	G	137	152	16	TRUE	N_SEMI	0.101386034	0.18035287	0.994021864	-1.226255941	0.427425255
YPL117C	IDI1	P15496	288	DWDDNAIGAGTK	L	D	K	K	78	89	12	TRUE	N_SEMI	0.101386034	0.008995845	0.994021864	0.488510879	1.402995983
YPL117C	IDI1	P15496	288	DHELGIPEDETK	L	D	K	T	171	182	12	TRUE	N_SEMI	0.057333274	0.11008992	1.24159326	0.656290926	1.576025552
YPL117C	IDI1	P15496	288	FADPSYKFTPWFK	M	F	K	I	246	258	13	TRUE	N_SEMI	0.101386034	0.174908387	0.994021864	1.237189153	2.357387875
YPL117C	IDI1	P15496	288	APSNEPWGEHEIDYILFYK	M	A	K	I	197	215	19	TRUE	N_SEMI	0.150051472	0.137386417	0.82375974	0.48167687	1.396365744
YPL117C	IDI1	P15496	288	AKENLTVNPNVNEVR	N	A	R	D	218	232	15	TRUE	N_SEMI	0.150051472	0.201659933	0.82375974	0.804693574	1.74677474
YPL117C	IDI1	P15496	288	IHYMAPSNEPWGEHEIDYILFY	R	I	Y	K	193	214	22	TRUE	C_SEMI	0.382937962	0.160767167	0.416871578	0.437792963	1.354530579
YPL117C	IDI1	P15496	288	NEPWGEHEIDYILFYK	S	N	K	I	200	215	16	TRUE	N_SEMI	0.416185888	0.129861249	0.38071265	-0.998349407	0.500572379
YPL117C	IDI1	P15496	288	IHYMAPSNEPWGEHEIDYILF	R	I	F	Y	193	213	21	TRUE	C_SEMI	0.416185888	0.296034799	0.38071265	0.446543219	1.362771063
YPL117C	IDI1	P15496	288	IICENYLFNW	K	I	W	W	259	268	10	TRUE	C_SEMI	0.416185888	0.273396201	0.38071265	0.411591218	1.330152095
YPL117C	IDI1	P15496	288	ENLTVNPNVNEVRDF	K	E	F	K	220	234	15	TRUE	C_SEMI	0.467355195	0.349024677	0.330352926	0.437071755	1.353853614
YPL117C	IDI1	P15496	288	IFNEQGELLLQQR	F	I	R	A	111	123	13	TRUE	N_SEMI	0.675108324	0.645523587	0.170626537	-0.536702356	0.689344781
YPL125W	KAP120	Q02932	1032	ASSLNELNLVQVL	M	A	L	E	2	14	13	TRUE	C_SEMI	0.070017751	0.077572615	1.154791842	1.03777959	2.053065407
YPL126W	NAN1	Q02931	896	RTTLNAINLLR	T	R	R	G	675	685	11	TRUE	N_SEMI	0.316084821	0.215303754	0.50019636	-1.084343909	0.471606691
YPL129W	TAF14	P35189	244	ESYEVEHVIQIPLNKPLLTEELAK	Q	E	K	S	110	133	24	TRUE	N_SEMI	0.37327147	0.407166231	0.427975203	-0.606205373	0.656922291
YPL129W	TAF14	P35189	244	SYEVEHVIQIPLNKPLLTEELAK	E	S	K	S	111	133	23	TRUE	N_SEMI	0.37327147	0.236122791	0.427975203	-0.259024245	0.835652915
YPL131W	RPL5	P26321	297	KVFLDIGLQR	F	K	R	T	143	152	10	TRUE	N_SEMI	0.005276593	0.043900572	2.277646434	1.280496518	2.429225667
YPL131W	RPL5	P26321	297	MEELADDDEERFSELFK	Y	M	K	G	208	224	17	TRUE	N_SEMI	0.020872906	0.124580613	1.680417087	1.234236383	2.352567934
YPL131W	RPL5	P26321	297	FSELFKGY	R	F	Y	L	219	226	8	TRUE	C_SEMI	0.023136699	0.052098366	1.635698609	1.46035627	2.751763093
YPL131W	RPL5	P26321	297	SENRFPGWDFETEEIDPELLR	H	S	R	S	176	196	21	TRUE	N_SEMI	0.026811341	0.217379403	1.571681471	1.203076639	2.302301282
YPL131W	RPL5	P26321	297	ATGLLIAR	Y	A	R	R	100	107	8	TRUE	N_SEMI	0.050665709	0.062176257	1.295285871	1.48445904	2.798122336
YPL131W	RPL5	P26321	297	MEELADDDEER	Y	M	R	F	208	218	11	TRUE	N_SEMI	0.056568461	0.030713647	1.24742564	3.851250095	14.43250775
YPL131W	RPL5	P26321	297	EAVEDGPRPFK	T	E	K	V	133	143	11	TRUE	N_SEMI	0.038986575	0.263224524	1.409084914	1.063972001	2.090679626
YPL131W	RPL5	P26321	297	ENRFPGWDFETEEIDPELLR	S	E	R	S	177	196	20	TRUE	N_SEMI	0.079104497	0.051035702	1.101798828	-7.972979627	0.0039801
YPL131W	RPL5	P26321	297	EELADDDEERFSELFK	M	E	K	G	209	224	16	TRUE	N_SEMI	0.091191179	0.154281537	1.040047169	1.277630194	2.424404111
YPL131W	RPL5	P26321	297	LGLDETYKGVEEVEGE	K	L	E	Y	113	128	16	TRUE	C_SEMI	0.101307857	0.406040565	0.994356872	0.784346212	1.72231164
YPL131W	RPL5	P26321	297	GASDGGLYVPHSENRFPGWDFETE	K	G	E	E	165	188	24	TRUE	C_SEMI	0.101307857	0.142194312	0.994356872	1.444867948	2.722379039
YPL131W	RPL5	P26321	297	EDGPRPFK	V	E	K	V	136	143	8	TRUE	N_SEMI	0.101307857	0.173041758	0.994356872	1.032855596	2.046070131
YPL131W	RPL5	P26321	297	LGLDETYKGVEEVEGEYELT	K	L	T	E	113	132	20	TRUE	C_SEMI	0.101307857	0.051035702	0.994356872	-8.051411911	0.003769498
YPL131W	RPL5	P26321	297	GVEEVEGEYELT	K	G	T	E	121	132	12	TRUE	C_SEMI	0.101307857	0.326223283	0.994356872	1.048778471	2.068777473
YPL131W	RPL5	P26321	297	LKGASDGGLYVPHSENR	A	L	R	F	163	179	17	TRUE	N_SEMI	0.083521306	0.293254141	1.078202725	1.06678833	2.094764891
YPL131W	RPL5	P26321	297	LDIGLQR	F	L	R	T	146	152	7	TRUE	N_SEMI	0.115026196	0.074523245	0.939203241	1.538708136	2.905342275
YPL131W	RPL5	P26321	297	YMEELADDDEERFSELFK	Q	Y	K	G	207	224	18	TRUE	N_SEMI	0.121249133	0.074620462	0.91632136	1.462214189	2.755309127
YPL131W	RPL5	P26321	297	SDGGLYVPHSENRFPGWDFETEEIDPELLR	A	S	R	S	167	196	30	TRUE	N_SEMI	0.121396324	0.002085616	0.915794466	1.4059264	2.649878846
YPL131W	RPL5	P26321	297	SDGGLYVPHSENR	A	S	R	F	167	179	13	TRUE	N_SEMI	0.10842316	0.147475659	0.96487794	0.730374056	1.659069193
YPL131W	RPL5	P26321	297	NRFPGWDFETEEIDPELLR	E	N	R	S	178	196	19	TRUE	N_SEMI	0.125963769	0.152515436	0.899754354	1.482384203	2.794101061
YPL131W	RPL5	P26321	297	ADDDEERFSELFK	L	A	K	G	212	224	13	TRUE	N_SEMI	0.127654959	0.197824964	0.89396231	1.242718888	2.366440894
YPL131W	RPL5	P26321	297	YGITHGLTN	R	Y	N	W	86	94	9	TRUE	C_SEMI	0.157308471	0.159845484	0.803247889	1.579408781	2.988473564
YPL131W	RPL5	P26321	297	YGITHGL	R	Y	L	T	86	92	7	TRUE	C_SEMI	0.157308471	0.136283051	0.803247889	1.600510547	3.0325061
YPL131W	RPL5	P26321	297	EAIRADPAFKPTEK	H	E	K	K	245	258	14	TRUE	N_SEMI	0.161185642	0.082086421	0.792673646	1.349993832	2.549110356
YPL131W	RPL5	P26321	297	AVEDGPRPFK	E	A	K	V	134	143	10	TRUE	N_SEMI	0.187881615	0.131160729	0.726115715	1.05254311	2.074182893
YPL131W	RPL5	P26321	297	QYMEELADDDEERFSELFK	S	Q	K	G	206	224	19	TRUE	N_SEMI	0.240429606	0.725031757	0.619012055	0.551452356	1.465560328
YPL131W	RPL5	P26321	297	YGITHGLTNW	R	Y	W	A	86	95	10	TRUE	C_SEMI	0.240429606	0.046436406	0.619012055	1.541630399	2.911233179
YPL131W	RPL5	P26321	297	FTNKDIICQIISST	R	F	T	I	55	68	14	TRUE	C_SEMI	0.241951688	0.557566005	0.616271344	0.306544885	1.236742272
YPL131W	RPL5	P26321	297	FTNKDIICQIISS	R	F	S	T	55	67	13	TRUE	C_SEMI	0.256885894	0.598851811	0.590259743	0.352533697	1.276801009
YPL131W	RPL5	P26321	297	RFPGWDFETEEIDPELLR	N	R	R	S	179	196	18	TRUE	N_SEMI	0.268796802	0.208285947	0.570575903	1.237018466	2.357108985
YPL131W	RPL5	P26321	297	DIICQIISST	K	D	T	I	59	68	10	TRUE	C_SEMI	0.319888955	0.600036349	0.495000755	-0.225191514	0.855481455
YPL131W	RPL5	P26321	297	LADDDEERFSELFK	E	L	K	G	211	224	14	TRUE	N_SEMI	0.323212375	0.263499076	0.49051202	1.6054866	3.042983687
YPL131W	RPL5	P26321	297	DFETEEIDPELLR	W	D	R	S	184	196	13	TRUE	N_SEMI	0.396774679	0.565751598	0.401456051	0.887229554	1.849620835
YPL131W	RPL5	P26321	297	GASDGGLYVPH	K	G	H	S	165	175	11	TRUE	C_SEMI	0.473849887	0.21665275	0.324359218	1.782901807	3.441176301
YPL131W	RPL5	P26321	297	FTNKDIICQIISSTITGDVVL	R	F	L	A	55	75	21	TRUE	C_SEMI	0.473849887	0.168780232	0.324359218	2.792961431	6.93050957
YPL131W	RPL5	P26321	297	YGITHGLTNWAA	R	Y	A	A	86	97	12	TRUE	C_SEMI	0.502440577	0.172380876	0.298915294	1.62289514	3.079924829
YPL131W	RPL5	P26321	297	LGLDETYKGV	K	L	V	E	113	122	10	TRUE	C_SEMI	0.526320909	0.308503592	0.278749377	1.715319926	3.283694533
YPL131W	RPL5	P26321	297	AYATGLLIAR	A	A	R	R	98	107	10	TRUE	N_SEMI	0.688611945	0.281473439	0.162025448	1.134684053	2.19570472
YPL131W	RPL5	P26321	297	KGASDGGLYVPHSENRFPGWDFETEEIDPELLR	L	K	R	S	164	196	33	TRUE	N_SEMI	0.714110447	0.534238164	0.146234614	2.706478196	6.527263118
YPL131W	RPL5	P26321	297	FTNKDIICQIISSTITGDVVLAA	R	F	A	A	55	77	23	TRUE	C_SEMI	1	0	0	2.079643611	4.227027832
YPL131W	RPL5	P26321	297	LADDIDADSLEDIYTSAHEAIRADPAFKPTEK	Y	L	K	K	227	258	32	TRUE	N_SEMI	0.790885098	0.603077732	0.101886608	3.258880539	9.572399039
YPL131W	RPL5	P26321	297	GALKGASDGGLYVPHSENR	F	G	R	F	161	179	19	TRUE	N_SEMI	0.813355249	0.332916955	0.089719726	1.785195837	3.446652469
YPL131W	RPL5	P26321	297	FTNKDIICQIISSTITGDVVLA	R	F	A	A	55	76	22	TRUE	C_SEMI	0.980154371	0.115467698	0.008705519	2.30866245	4.954235503
YPL131W	RPL5	P26321	297	YATGLLIAR	A	Y	R	R	99	107	9	TRUE	N_SEMI	0.832742626	0.550204306	0.079489204	2.645338068	6.256423046
YPL131W	RPL5	P26321	297	EIDPELLR	E	E	R	S	189	196	8	TRUE	N_SEMI	0.900505748	0.217352524	0.045513511	1.952070156	3.869293471
YPL131W	RPL5	P26321	297	VEDGPRPFKVFLDIGLQR	A	V	R	T	135	152	18	TRUE	N_SEMI	0.904198043	0.251184111	0.043736437	2.437407905	5.416676402
YPL131W	RPL5	P26321	297	HEAIRADPAFKPTEK	A	H	K	K	244	258	15	TRUE	N_SEMI	0.995355781	1.200589663	0.002021657	1.335603597	2.523810513
YPL131W	RPL5	P26321	297	YGITHGLTNWAAA	R	Y	A	Y	86	98	13	TRUE	C_SEMI	0.953659133	0.136611026	0.020606828	1.873599544	3.664457275
YPL131W	RPL5	P26321	297	AHEAIRADPAFKPTEK	S	A	K	K	243	258	16	TRUE	N_SEMI	0.997144756	0.766203376	0.00124179	2.590846632	6.024521386
YPL131W	RPL5	P26321	297	DIICQIISSTITGDVVLA	K	D	A	A	59	76	18	TRUE	C_SEMI	1	0	0	2.079643611	4.227027832
YPL131W	RPL5	P26321	297	GLTNWAAAYATGLLIAR	H	G	R	R	91	107	17	TRUE	N_SEMI	0.991826354	0.446311675	0.003564356	2.305551303	4.943563291
YPL131W	RPL5	P26321	297	EAVEDGPRPFKVFLDIGLQR	T	E	R	T	133	152	20	TRUE	N_SEMI	0.991826354	0.369175944	0.003564356	1.938094231	3.831991156
YPL131W	RPL5	P26321	297	FTNKDIICQIISSTITGDVVLAAA	R	F	A	Y	55	78	24	TRUE	C_SEMI	0.991826354	0.42690247	0.003564356	2.198774813	4.590893018
YPL131W	RPL5	P26321	297	YGITHGLTNWAAAY	R	Y	Y	A	86	99	14	TRUE	C_SEMI	0.991826354	0.340078476	0.003564356	1.986982325	3.964069688
YPL131W	RPL5	P26321	297	LADDIDADSLEDIYTSAHEAIR	Y	L	R	A	227	248	22	TRUE	N_SEMI	0.991826354	0.886462819	0.003564356	2.191392127	4.567460103
YPL131W	RPL5	P26321	297	DIICQIISSTITGDVVLAA	K	D	A	A	59	77	19	TRUE	C_SEMI	0.999866748	0.253111598	5.79E-05	2.12164887	4.351910448
YPL131W	RPL5	P26321	297	SLEDIYTSAHEAIR	D	S	R	A	235	248	14	TRUE	N_SEMI	0.991826354	0.361970347	0.003564356	2.110916175	4.319655248
YPL131W	RPL5	P26321	297	ETEEIDPELLR	F	E	R	S	186	196	11	TRUE	N_SEMI	0.991826354	0.332583989	0.003564356	2.068806529	4.195394653
YPL139C	UME1	Q03010	460	GVLSVPLLYSQ	K	G	Q	G	65	75	11	TRUE	C_SEMI	0.006236074	0.069917617	2.205088768	-0.586075958	0.666152339
YPL139C	UME1	Q03010	460	VDSDGLLTVYKPFTGK	T	V	K	V	432	447	16	TRUE	N_SEMI	0.025825178	0.152720638	1.587956676	-1.037274168	0.487247211
YPL143W	RPL33A	P05744	107	DAQFYLGKR	Q	D	R	I	40	48	9	TRUE	N_SEMI	0.00105721	0.083902845	2.975838654	-0.535564786	0.689888546
YPL143W	RPL33A	P05744	107	DAQFYLGK	Q	D	K	R	40	47	8	TRUE	N_SEMI	0.031236351	0.061936051	1.505339701	-0.864919462	0.549077058
YPL143W	RPL33A	P05744	107	VNNPNVSLIKIE	R	V	E	G	22	33	12	TRUE	C_SEMI	0.033165409	0.096224522	1.479314647	-0.556588655	0.679907951
YPL143W	RPL33A	P05744	107	RVNNPNVSLIKIE	K	R	E	G	21	33	13	TRUE	C_SEMI	0.04139452	0.084546531	1.383057153	-0.42195019	0.746414962
YPL143W	RPL33A	P05744	107	GVATPQDAQFYLGKR	E	G	R	I	34	48	15	TRUE	N_SEMI	0.08755369	0.625821829	1.057725547	-0.652443503	0.636201861
YPL143W	RPL33A	P05744	107	GVATPQDAQFYLGK	E	G	K	R	34	47	14	TRUE	N_SEMI	0.187094752	0.090958311	0.727938394	-0.422654244	0.74605079
YPL143W	RPL33A	P05744	107	PNVSLIK	N	P	K	I	25	31	7	TRUE	N_SEMI	0.365303275	0.248177681	0.437346434	-0.499088756	0.707553549
YPL145C	KES1	P35844	434	KPLNPFLGELFVG	K	K	G	K	109	121	13	TRUE	C_SEMI	0.205071876	0.051035702	0.688093896	-8.821987462	0.002209618
YPL145C	KES1	P35844	434	NVKPLEEQHPLESR	L	N	R	K	301	314	14	TRUE	N_SEMI	0.205071876	0.345817885	0.688093896	-1.362046632	0.389030013
YPL145C	KES1	P35844	434	RIPAEHLNVKPLEEQHPLESR	A	R	R	K	294	314	21	TRUE	N_SEMI	0.205071876	0.081190091	0.688093896	-0.239503481	0.847036779
YPL145C	KES1	P35844	434	FINDDNYKEHCLIDPEVESPELAR	S	F	R	M	58	81	24	TRUE	N_SEMI	0.258774822	0.294673484	0.587077982	-1.42827977	0.371573683
[truncated: 118,806 more chars]
