## Supplemental Table S3 for "Protein surface chemistry encodes an adaptive tolerance to desiccation"

UniProt ID	No. of Valid Modified Peptides	No. of Significant Modified Peptides (P-value)	No. of Significant Modified Peptides (Adj. P-value)	No. of Valid Peptides	No. of Significant Peptides (P-value)	No. of Significant Peptides (Adj. P-value)	No. of Valid Cut Sites	No. of Significant Cut Sites (P-value)	No. of Significant Cut Sites (Adj. P-value)	Retained	Perturbed	S/T Avg	P-Value
P32471	39	2	0	36	1	0	27	2	0	TRUE	FALSE	0.318751311	0.020063555
P10591	40	0	0	33	0	0	27	0	0	TRUE	FALSE	0.521497041	0.003438267
P39704	1	0	0	1	0	0	1	0	0	FALSE	FALSE	0.059387879	6.00E-08
P31373	58	6	6	58	6	6	47	7	7	FALSE	TRUE	0.464787703	6.13E-05
P31383	13	0	0	13	0	0	13	0	0	TRUE	FALSE	0.505562805	0.001220056
P31384	1	0	1	1	0	1	1	0	1	FALSE	FALSE	0.160380059	0.001264538
P10962	3	2	3	3	2	3	3	2	3	FALSE	TRUE	0.16162096	0.000100869
P39524	1	0	0	1	0	0	1	0	0	FALSE	FALSE	0.14105515	0.004252807
P31109	1	1	1	1	1	1	1	1	1	FALSE	FALSE	0.110604067	0.009377527
P39730	39	2	2	39	2	2	38	2	2	FALSE	TRUE	0.248534036	2.04E-06
P39729	9	6	6	9	3	3	9	6	6	FALSE	TRUE	0.184788515	0.001883786
P00549	231	2	0	216	14	1	168	3	0	TRUE	FALSE	0.406344897	0.000592077
Q01329	1	0	0	1	0	0	1	0	0	FALSE	FALSE	0.221848325	0.000314846
P39726	6	0	0	6	0	0	5	0	0	TRUE	FALSE	0.534471767	0.000244421
P39721	5	0	0	5	0	0	5	0	0	TRUE	FALSE	0.405588061	0.000673539
P39715	1	0	0	1	0	0	1	0	0	FALSE	FALSE	0.273219253	8.42E-06
P39714	3	0	0	3	0	0	3	0	0	TRUE	FALSE	0.428611903	0.000805607
P39705	3	0	0	3	0	0	3	0	0	TRUE	FALSE	0.271014041	1.70E-05
P22336	7	3	3	7	3	3	7	3	3	FALSE	TRUE	0.352197305	0.001078306
P27637	1	1	1	1	1	1	1	1	1	FALSE	FALSE	0.245244491	0.001231587
P27616	12	0	0	12	0	0	12	0	0	TRUE	FALSE	0.473321944	0.000349004
P35842	32	0	0	32	0	0	27	0	0	TRUE	FALSE	0.262627102	3.91E-06
P35195	4	0	0	4	0	0	4	0	0	TRUE	FALSE	0.511682863	0.005318503
P35194	9	7	7	9	7	7	9	7	7	FALSE	TRUE	0.147942138	0.001352535
P32790	1	0	0	1	0	0	1	0	0	FALSE	FALSE	0.295485087	3.38E-05
P32316	2	0	0	2	0	0	2	0	0	TRUE	FALSE	0.389105557	0.000913797
P32319	1	1	1	1	1	1	1	1	1	FALSE	FALSE	0.183588669	0.000437652
P36775	6	0	0	6	0	0	6	0	0	TRUE	FALSE	0.352791151	4.95E-05
P38205	28	1	0	28	1	0	26	1	0	TRUE	FALSE	0.305871766	7.40E-06
P38203	1	0	1	1	0	1	1	0	1	FALSE	FALSE	0.272594253	0.001572272
P38202	1	0	0	1	0	0	1	0	0	FALSE	FALSE	0.290541198	9.91E-06
P18239	2	1	1	2	1	1	2	1	1	TRUE	FALSE	0.025272397	0.002851817
P38199	9	2	2	9	2	2	9	2	2	FALSE	TRUE	0.201889215	0.000383639
P38066	4	0	0	4	0	0	4	0	0	TRUE	FALSE	0.45824748	0.001627628
P38197	12	1	3	12	1	3	12	1	3	FALSE	TRUE	0.624578042	0.000975481
P28274	44	2	1	44	3	2	38	1	0	FALSE	TRUE	0.378037265	0.000713863
P23724	5	0	0	5	0	0	4	0	0	TRUE	FALSE	0.368363562	8.17E-05
P07256	7	0	0	7	0	0	7	0	0	TRUE	FALSE	0.338771007	0.000135988
P34216	14	2	3	14	2	3	14	2	3	FALSE	TRUE	0.290237314	2.64E-06
P32602	1	1	1	1	1	1	1	1	1	FALSE	FALSE	0.083611436	0.005522079
P34217	6	0	0	6	0	0	6	0	0	TRUE	FALSE	0.277266461	5.36E-06
P34220	4	0	0	4	0	0	4	0	0	TRUE	FALSE	0.505390499	2.20E-05
P34221	8	1	1	8	1	1	8	1	1	TRUE	FALSE	0.296048502	0.000291316
P34223	8	0	0	8	0	0	8	0	0	TRUE	FALSE	0.420376393	0.000114354
P34226	1	0	0	1	0	0	1	0	0	FALSE	FALSE	0.246534244	0.00015626
P34227	5	0	0	5	0	0	5	0	0	TRUE	FALSE	0.363192694	0.005329988
P38063	6	0	0	6	0	0	6	0	0	TRUE	FALSE	0.381567667	3.17E-05
P0CX39	41	1	1	41	1	1	30	1	1	TRUE	FALSE	0.214796185	0.01065301
P09436	94	3	0	93	3	1	83	3	0	TRUE	FALSE	0.385176531	0.00021102
P0CX41	22	0	0	18	0	0	15	0	0	TRUE	FALSE	0.214796185	0.01065301
P38174	7	0	0	7	0	0	7	0	0	TRUE	FALSE	0.305871553	0.000368401
P38061	11	0	0	9	2	0	8	0	0	TRUE	FALSE	0.271704573	0.004084527
P07251	18	4	5	18	4	5	18	4	5	FALSE	TRUE	0.246569037	0.001577729
P24583	1	1	1	1	1	1	1	1	1	FALSE	FALSE	0.1818258	2.25E-06
P02309	11	2	3	11	3	4	11	2	3	FALSE	TRUE	0.190897514	0.000304346
P61830	2	0	0	2	0	0	2	0	0	TRUE	FALSE	0.187993966	0.002099539
P00817	73	4	1	73	4	1	58	4	1	TRUE	FALSE	0.563364113	4.94E-05
P38068	2	1	1	2	1	1	2	1	1	TRUE	FALSE	0.181685347	0.00785351
P38069	2	1	2	2	1	2	2	1	2	FALSE	TRUE	0.084842013	0.000986145
P38217	12	0	0	12	0	0	12	0	0	TRUE	FALSE	0.371170459	3.41E-05
P38219	40	1	1	40	1	0	38	1	1	TRUE	FALSE	0.298681372	0.000177138
P38071	1	0	0	1	0	0	1	0	0	FALSE	FALSE	0.386344183	0.002637048
P10664	58	3	3	58	6	5	53	3	3	FALSE	TRUE	0.236766003	0.002443508
P38074	10	0	0	10	0	0	9	0	0	TRUE	FALSE	0.469191948	0.003527406
P38075	9	1	1	9	1	1	9	1	1	TRUE	FALSE	0.575889366	0.001080902
P38077	2	2	2	2	2	2	2	2	2	FALSE	TRUE	0.113147192	3.54E-06
P38230	3	0	0	3	0	0	3	0	0	TRUE	FALSE	0.394562364	5.12E-05
P38235	4	0	0	4	0	0	4	0	0	TRUE	FALSE	0.481971872	0.007676856
P38237	2	0	0	2	0	0	2	0	0	TRUE	FALSE	0.37980941	6.59E-05
P38080	1	0	1	1	0	1	1	0	1	FALSE	FALSE	0.161974604	0.000280823
P38238	2	0	0	2	0	0	2	0	0	TRUE	FALSE	0.310636197	7.92E-06
P15992	6	3	4	6	3	4	6	3	4	FALSE	TRUE	0.157927922	0.001152351
P38248	9	1	1	9	1	1	9	1	1	TRUE	FALSE	0.1818134	0.002456714
P38249	41	1	1	41	6	5	41	1	1	FALSE	TRUE	0.287559755	1.20E-05
P18759	2	0	0	2	0	0	2	0	0	TRUE	FALSE	0.156858562	1.99E-05
P15731	10	0	0	10	0	0	5	0	0	TRUE	FALSE	0.46843999	0.16260655
P09440	15	5	5	15	5	5	13	4	4	FALSE	TRUE	0.211769661	6.34E-06
P38250	1	0	0	1	0	0	1	0	0	FALSE	FALSE	0.190883559	3.46E-05
P38251	4	3	4	4	3	4	4	3	4	FALSE	TRUE	0.16631782	0.000106923
P15873	19	1	0	19	1	0	18	0	0	TRUE	FALSE	0.524005911	0.000483409
P24031	5	0	0	5	0	0	4	0	0	TRUE	FALSE	0.499203856	0.001837046
P00635	11	1	1	11	1	1	10	1	1	TRUE	FALSE	0.525975179	0.0042637
P38254	4	1	1	4	1	1	4	1	1	TRUE	FALSE	0.290480649	0.000261322
P38260	3	0	0	3	0	0	3	0	0	TRUE	FALSE	0.396210444	0.000617079
P38262	1	0	0	1	0	0	1	0	0	FALSE	FALSE	0.248970181	0.001066354
P06787	8	0	0	8	0	0	7	0	0	TRUE	FALSE	0.347857823	0.003135973
Q01976	5	2	3	5	2	3	5	2	3	FALSE	TRUE	0.79740899	0.006351011
P14922	7	1	0	6	0	0	6	0	0	TRUE	FALSE	0.406501599	4.33E-05
P02994	211	24	20	194	27	23	147	18	16	FALSE	TRUE	0.229276618	2.02E-06
P38088	66	7	7	66	7	7	58	5	5	FALSE	TRUE	0.496105804	0.004477934
P32367	1	0	0	1	0	0	1	0	0	FALSE	FALSE	0.260618056	0.000580436
Q00764	22	0	0	22	0	0	20	0	0	TRUE	FALSE	0.348127942	7.05E-05
P16140	47	2	0	47	3	0	45	2	0	TRUE	FALSE	0.314690828	1.79E-05
P20486	2	0	0	2	0	0	2	0	0	TRUE	FALSE	0.315839967	1.86E-05
P38276	1	0	0	1	0	0	1	0	0	FALSE	FALSE	0.37053884	0.000157068
P38109	1	0	0	1	0	0	1	0	0	FALSE	FALSE	0.360878419	0.002857751
P18963	1	1	1	1	1	1	1	1	1	FALSE	FALSE	0.189411045	0.000937218
P38112	3	1	2	3	1	2	3	1	2	FALSE	TRUE	0.140943807	5.77E-05
P12385	14	5	7	14	3	5	13	6	7	FALSE	TRUE	0.188417245	9.36E-07
P38115	27	2	2	27	2	2	26	3	3	FALSE	TRUE	0.628102084	0.005849675
P38281	8	0	0	8	0	0	8	0	0	TRUE	FALSE	0.385697524	1.81E-05
P20434	3	0	0	3	0	1	3	0	0	TRUE	FALSE	0.259363649	1.18E-05
P33313	4	0	0	4	0	0	4	0	0	TRUE	FALSE	0.410656448	7.47E-05
P00546	1	0	0	1	0	0	1	0	0	FALSE	FALSE	0.263708014	0.003920387
P38288	1	0	0	1	0	0	1	0	0	FALSE	FALSE	0.392602385	0.001554258
P38116	2	0	0	2	0	0	2	0	0	TRUE	FALSE	0.348892838	0.000502396
P20049	2	0	0	2	0	0	2	0	0	TRUE	FALSE	0.410006421	0.000265647
P32590	5	0	0	5	0	0	5	0	0	TRUE	FALSE	0.458895187	8.67E-05
P33755	3	0	0	3	0	0	3	0	0	TRUE	FALSE	0.351282324	0.000475033
P32909	1	1	1	1	1	1	1	1	1	FALSE	FALSE	0.149140644	0.000390549
P38301	1	0	0	1	0	0	1	0	0	FALSE	FALSE	0.171197678	0.108185521
Q02753	16	1	1	16	1	1	16	1	1	TRUE	FALSE	0.207158678	0.003943909
P12709	97	4	0	88	4	0	66	3	0	TRUE	FALSE	0.366268582	0.000161754
P38129	1	1	1	1	1	1	1	1	1	FALSE	FALSE	0.167058079	3.70E-08
P38131	1	0	0	1	0	0	1	0	0	FALSE	FALSE	0.13246711	0.00578856
P29366	1	0	0	1	0	0	1	0	0	FALSE	FALSE	0.205429196	0.000802111
P38130	3	3	3	3	3	3	3	3	3	FALSE	TRUE	0.105012269	0.016590601
P32528	19	1	0	19	1	0	19	1	0	TRUE	FALSE	0.293258919	7.21E-06
P38314	2	0	0	2	0	0	2	0	0	TRUE	FALSE	0.389551889	0.000223919
P32327	48	1	0	48	1	0	43	1	0	TRUE	FALSE	0.375064456	0.000487914
P32473	25	1	1	25	7	7	23	2	2	FALSE	TRUE	0.204665341	8.16E-05
P38137	4	1	1	4	1	1	4	1	1	TRUE	FALSE	0.233108582	0.00110002
P38328	8	0	0	8	0	0	8	0	0	TRUE	FALSE	0.439520483	0.000111053
P38143	6	1	1	6	1	1	6	1	1	TRUE	FALSE	0.268554987	3.43E-05
P38144	6	1	2	6	1	2	6	1	2	FALSE	TRUE	0.254795267	0.000502102
P38332	1	1	1	1	1	1	1	1	1	FALSE	FALSE	0.321486765	0.000119263
P38333	6	2	3	6	2	3	6	2	3	FALSE	TRUE	0.177923769	0.000163295
P33734	12	0	0	12	0	0	12	0	0	TRUE	FALSE	0.479404304	0.000404074
P32449	40	4	5	39	4	5	37	4	5	FALSE	TRUE	0.648635415	0.000521392
P33317	8	3	8	8	3	8	8	3	8	FALSE	TRUE	0.770248789	0.036205429
P32570	1	0	0	1	0	0	1	0	0	FALSE	FALSE	0.222512406	0.004257743
P38145	1	0	0	1	0	0	1	0	0	FALSE	FALSE	0.495035351	0.009798852
P38339	1	0	0	1	0	0	1	0	0	FALSE	FALSE	0.224382379	9.33E-06
P37292	30	0	0	30	0	0	29	0	0	TRUE	FALSE	0.427835521	0.000642843
P38344	1	0	0	1	0	0	1	0	0	FALSE	FALSE	0.27025862	0.000232141
P38345	1	0	0	1	0	0	1	0	0	FALSE	FALSE	0.482227986	0.002964268
P38348	3	0	0	3	0	0	3	0	0	TRUE	FALSE	0.392188367	0.007438657
P38351	4	1	1	4	1	1	4	1	1	TRUE	FALSE	0.245261314	0.002030614
P38149	1	0	0	1	0	0	1	0	0	FALSE	FALSE	0.388338891	4.23E-05
P38353	1	0	1	1	0	1	1	0	1	FALSE	FALSE	0.023981498	0.002796713
P37302	34	1	1	34	1	1	27	1	1	TRUE	FALSE	0.454923066	1.20E-05
P25605	10	6	7	10	6	7	9	5	6	FALSE	TRUE	0.082475891	0.005811079
P25555	2	1	1	2	1	1	2	1	1	TRUE	FALSE	0.214973338	6.97E-05
P25374	4	0	1	4	1	2	4	0	1	FALSE	TRUE	0.229788079	0.003092345
P00815	47	4	2	47	4	2	45	4	2	FALSE	TRUE	0.449643221	0.000148638
P25344	1	1	1	1	1	1	1	1	1	FALSE	FALSE	0.166425999	0.003989586
P25566	1	0	0	1	0	0	1	0	0	FALSE	FALSE	0.31741712	0.000386198
P25369	3	0	0	3	0	0	3	0	0	TRUE	FALSE	0.409467735	0.001256037
P25373	7	1	1	7	1	1	7	1	1	TRUE	FALSE	0.706083934	0.014109775
P25567	14	6	9	14	6	9	13	5	8	FALSE	TRUE	0.165649869	0.002844718
P17709	35	3	1	35	3	1	33	3	2	TRUE	FALSE	0.53703154	5.99E-05
P17967	38	1	1	38	1	0	35	1	1	TRUE	FALSE	0.315828558	3.07E-05
P25576	1	0	0	1	0	0	1	0	0	FALSE	FALSE	0.414751366	0.045198145
P16550	16	1	0	15	1	0	13	1	0	TRUE	FALSE	0.315339753	5.15E-05
P25582	2	0	1	2	0	1	2	0	1	TRUE	FALSE	0.258045992	7.13E-05
P25375	8	0	0	8	0	0	7	0	0	TRUE	FALSE	0.346151052	8.79E-05
P25586	5	4	4	5	4	4	5	4	4	FALSE	TRUE	0.161132192	0.000896876
P25588	1	0	0	1	0	0	1	0	0	FALSE	FALSE	0.119024117	0.000451182
P25379	3	2	3	3	2	3	3	2	3	FALSE	TRUE	0.074399235	0.000112411
P25342	10	0	0	10	0	0	9	0	0	TRUE	FALSE	0.285576212	2.44E-05
P25349	3	0	0	3	0	0	3	0	0	TRUE	FALSE	0.241397688	0.006369448
P25343	5	0	0	5	0	0	5	0	0	TRUE	FALSE	0.282759966	4.42E-06
P00560	235	8	1	228	8	1	166	8	1	TRUE	FALSE	0.409876411	0.000153892
P25617	2	1	1	2	1	1	2	1	1	TRUE	FALSE	0.203027429	0.003492713
P06367	26	3	3	26	3	3	19	1	1	FALSE	TRUE	0.26215278	5.41E-06
P25359	2	0	1	2	0	1	2	0	1	TRUE	FALSE	0.272293763	0.004161221
P25332	5	1	1	5	1	1	5	1	1	TRUE	FALSE	0.799399869	0.041991035
P25361	1	1	1	1	1	1	1	1	1	FALSE	FALSE	0.055653632	0.001183517
P25626	1	0	0	1	0	0	1	0	0	FALSE	FALSE	0.214529445	0.0099128
P25631	6	0	0	6	0	0	6	0	0	TRUE	FALSE	0.321641256	0.000698641
P25632	1	0	1	1	0	1	1	0	1	FALSE	FALSE	0.21148905	0.001670937
P16120	60	4	1	60	6	3	47	4	1	FALSE	TRUE	0.49084343	0.000881886
P25635	3	1	1	3	1	1	3	1	1	TRUE	FALSE	0.147321022	0.002613366
P25382	3	0	0	3	0	0	3	0	0	TRUE	FALSE	0.295616215	1.54E-05
P25659	3	1	1	3	1	1	3	1	1	TRUE	FALSE	0.547534855	0.015188309
P25644	2	1	1	2	1	1	2	1	1	TRUE	FALSE	0.183277615	0.001914371
P25372	2	0	0	2	0	0	2	0	0	TRUE	FALSE	0.37831883	0.026512989
P16649	17	0	0	17	0	0	17	0	0	TRUE	FALSE	0.373069955	3.96E-05
P15891	26	0	0	26	0	0	22	0	0	TRUE	FALSE	0.39079223	2.67E-05
P25654	2	0	0	2	0	0	2	0	0	TRUE	FALSE	0.397618132	0.000271985
P25655	11	7	9	11	7	9	11	7	9	FALSE	TRUE	0.136330448	0.000550806
P37262	6	1	1	6	1	1	6	1	1	TRUE	FALSE	0.349268329	0.000549993
P33767	3	2	3	3	2	3	3	2	3	FALSE	TRUE	0.026437093	1.99E-07
P40005	3	0	0	3	0	0	3	0	0	TRUE	FALSE	0.49148288	0.001611182
P32775	1	0	1	1	0	1	1	0	1	FALSE	FALSE	0.418459207	4.23E-05
P39968	2	2	2	2	2	2	2	2	2	FALSE	TRUE	0.070651331	0.000148103
P39993	3	0	0	3	0	0	3	0	0	TRUE	FALSE	0.289442076	0.003375558
P39990	7	2	2	7	2	2	6	2	2	FALSE	TRUE	0.136539782	0.000181262
P25515	4	2	2	4	2	2	4	2	2	FALSE	TRUE	0.24743048	0.017247186
P39986	2	1	1	2	1	1	2	1	1	TRUE	FALSE	0.024642088	0.000180715
P24279	3	0	0	3	0	0	3	0	0	TRUE	FALSE	0.292289205	0.000948247
P23301	31	2	0	26	2	0	21	2	0	TRUE	FALSE	0.336636488	0.000262844
P32629	1	1	1	1	1	1	1	1	1	FALSE	FALSE	0.096864076	0.003621306
P32628	12	0	0	12	0	0	12	0	0	TRUE	FALSE	0.407100499	0.001156307
P32626	1	0	0	1	0	0	1	0	0	FALSE	FALSE	0.358116321	0.000629195
P32623	1	1	1	1	1	1	1	1	1	FALSE	FALSE	0.165689185	2.03E-05
P32621	4	3	3	4	3	3	4	3	3	FALSE	TRUE	0.100111048	1.89E-05
P37303	29	1	0	29	1	0	28	1	0	TRUE	FALSE	0.384075087	0.001542766
P32614	36	5	5	36	5	5	33	4	4	FALSE	TRUE	0.578613503	0.000991226
P32610	10	1	0	10	1	0	10	1	0	TRUE	FALSE	0.346494698	0.000107522
P0CX53	21	2	1	21	4	3	21	2	1	FALSE	TRUE	0.214796185	0.01065301
P39985	2	2	2	2	2	2	2	2	2	FALSE	TRUE	0.162145685	0.000820785
P38628	10	2	2	10	2	2	9	2	2	FALSE	TRUE	0.362334616	0.000589683
P09232	7	2	2	7	2	2	7	2	2	FALSE	TRUE	0.297866436	4.54E-05
P39976	37	0	0	37	0	0	33	0	0	TRUE	FALSE	0.409102742	0.000537799
P40007	5	3	4	5	3	4	5	3	4	FALSE	TRUE	0.201669929	0.000184726
P29952	31	1	0	31	1	0	28	1	0	TRUE	FALSE	0.402821682	8.62E-05
P40008	1	1	1	1	1	1	1	1	1	FALSE	FALSE	0.145694263	0.006334087
P40010	8	6	8	8	6	8	8	6	8	FALSE	TRUE	0.133818033	3.59E-05
P33331	17	0	0	17	0	0	12	0	0	TRUE	FALSE	0.437398092	0.014201183
P40011	2	0	0	2	0	0	2	0	0	TRUE	FALSE	0.437922987	0.001514516
P22141	4	0	0	4	0	0	2	0	0	TRUE	FALSE	0.468924402	0.001694906
P40016	9	0	0	9	0	0	9	0	0	TRUE	FALSE	0.365218099	0.000447256
P32263	17	0	0	17	0	0	17	0	0	TRUE	FALSE	0.422435281	0.001172308
P32481	41	5	6	41	10	11	38	4	5	FALSE	TRUE	0.257299553	3.19E-05
Q04739	2	0	0	2	0	0	2	0	0	TRUE	FALSE	0.354186591	0.000731712
P40018	1	0	1	1	0	1	1	0	1	FALSE	FALSE	0.223644235	0.000605282
P40019	2	0	0	2	0	0	2	0	0	TRUE	FALSE	0.489259539	0.005620363
P38555	3	0	0	3	0	0	3	0	0	TRUE	FALSE	0.137046778	5.90E-05
P40024	25	2	4	25	5	7	22	3	4	FALSE	TRUE	0.211314845	1.02E-06
P40029	6	0	0	6	0	0	6	0	0	TRUE	FALSE	0.414142609	0.004265006
P39954	70	6	2	69	6	2	59	5	3	FALSE	TRUE	0.570902475	0.000285126
P39101	2	0	0	2	0	0	2	0	0	TRUE	FALSE	0.392781281	9.58E-06
P40032	21	1	0	21	2	0	20	1	0	TRUE	FALSE	0.341409711	0.000450988
P10869	20	0	0	20	0	0	19	0	0	TRUE	FALSE	0.531924185	7.42E-05
P00498	27	3	1	27	3	1	24	1	1	TRUE	FALSE	0.672207061	0.00171223
P40037	8	0	0	8	0	0	8	0	0	TRUE	FALSE	0.792373372	0.017368226
P40106	10	0	0	10	0	0	8	0	0	TRUE	FALSE	0.522407886	0.008235917
P40040	9	0	0	9	0	0	8	0	0	TRUE	FALSE	0.333474489	0.000362222
P21524	32	0	0	31	0	0	30	0	0	TRUE	FALSE	0.330758031	0.000306088
P40046	2	2	2	2	2	2	2	2	2	FALSE	TRUE	0.019789978	0.006602353
P40047	15	0	0	15	0	0	15	0	0	TRUE	FALSE	0.334739384	7.02E-06
P0CX31	20	2	2	20	3	4	17	2	2	FALSE	TRUE	0.214796185	0.01065301
P40053	8	0	0	8	0	0	8	0	0	TRUE	FALSE	0.357993385	0.000234009
P40054	2	1	1	2	1	1	2	1	1	TRUE	FALSE	0.51385903	4.09E-05
P00927	18	2	1	18	2	1	16	2	1	TRUE	FALSE	0.327592403	1.15E-05
P39966	3	0	0	3	0	0	3	0	0	TRUE	FALSE	0.417230333	0.000143124
P00899	21	1	1	21	1	1	20	0	0	TRUE	FALSE	0.49539754	0.000128693
P05694	96	2	0	96	3	0	82	2	0	TRUE	FALSE	0.342166223	7.60E-05
P25451	8	0	0	8	0	0	8	0	0	TRUE	FALSE	0.385391626	0.000135906
P38620	3	0	0	3	0	0	3	0	0	TRUE	FALSE	0.369302107	1.42E-06
P22202	2	0	0	2	0	0	2	0	0	TRUE	FALSE	0.475755742	9.63E-06
P40069	65	2	1	64	2	1	59	1	0	TRUE	FALSE	0.388663829	0.00015783
P40070	3	2	2	3	2	2	3	2	2	FALSE	TRUE	0.260648512	0.006149295
P40075	7	0	0	7	0	0	7	0	0	TRUE	FALSE	0.196465624	0.006397274
P38682	1	0	0	1	0	0	1	0	0	FALSE	FALSE	0.238258116	1.97E-05
P39940	4	0	0	4	0	0	4	0	0	TRUE	FALSE	0.202827885	4.33E-06
P40078	3	0	0	3	0	0	2	0	0	TRUE	FALSE	0.231110706	0.001624407
P40079	1	1	1	1	1	1	1	1	1	FALSE	FALSE	0.207253318	5.92E-05
P32598	20	1	1	20	1	1	20	1	1	TRUE	FALSE	0.336694422	3.56E-05
P40081	6	0	0	6	0	0	6	0	0	TRUE	FALSE	0.359847456	1.49E-05
P39958	16	0	0	16	0	0	12	0	0	TRUE	FALSE	0.331943971	3.16E-05
P40087	1	0	0	1	0	0	1	0	0	FALSE	FALSE	0.280985241	0.000597822
P40089	5	0	0	5	0	0	5	0	0	TRUE	FALSE	0.323694931	0.014403352
Q01477	3	2	3	3	2	3	3	2	3	FALSE	TRUE	0.124547777	4.44E-05
P39960	7	4	6	7	4	6	7	4	6	FALSE	TRUE	0.134840598	2.79E-05
P40093	17	1	0	17	1	0	15	1	0	TRUE	FALSE	0.365179953	3.29E-05
P40094	1	0	0	1	0	0	1	0	0	FALSE	FALSE	0.28317858	0.002402372
P32657	2	2	2	2	2	2	2	2	2	FALSE	TRUE	0.173464813	7.81E-07
P04147	48	16	18	48	9	11	42	15	17	FALSE	TRUE	0.187444956	9.84E-05
P21269	3	0	0	3	0	0	3	0	0	TRUE	FALSE	0.448222174	0.000372295
P29311	47	1	0	44	1	0	35	2	1	TRUE	FALSE	0.565227663	0.003678568
P16387	25	4	4	25	4	4	24	4	4	FALSE	TRUE	0.25340164	1.08E-05
P38753	1	0	0	1	0	0	1	0	0	FALSE	FALSE	0.308766395	0.00023128
Q03497	3	0	0	3	0	0	3	0	0	TRUE	FALSE	0.277931753	2.05E-05
P38689	16	1	1	16	1	1	16	1	1	TRUE	FALSE	0.304563174	0.000228829
P38701	29	3	0	27	3	0	22	4	0	TRUE	FALSE	0.256559785	0.001014386
P23180	4	0	0	4	0	0	4	0	0	TRUE	FALSE	0.355321561	1.40E-05
P38737	5	0	0	5	0	0	5	0	0	TRUE	FALSE	0.318846085	2.32E-05
P17076	8	0	0	8	0	0	7	0	0	TRUE	FALSE	0.268979809	8.30E-06
P10080	9	6	6	9	6	6	9	6	6	FALSE	TRUE	0.227979416	3.21E-06
P38732	4	0	0	4	0	0	4	0	0	TRUE	FALSE	0.292182264	0.003424078
P38755	2	0	0	2	0	0	2	0	0	TRUE	FALSE	0.398932552	0.000514636
P08539	1	1	1	1	1	1	1	1	1	FALSE	FALSE	0.085278327	0.001316984
P10614	4	2	4	4	2	4	4	2	4	FALSE	TRUE	0.029516192	0.000387111
P00447	11	0	0	11	0	0	11	0	0	TRUE	FALSE	0.290658829	0.004276012
P38758	1	0	0	1	0	0	1	0	0	FALSE	FALSE	0.430132475	0.0007976
P0C2H6	36	3	3	36	10	11	23	1	1	FALSE	TRUE	0.275737783	2.92E-06
P38759	2	1	1	2	1	1	2	1	1	TRUE	FALSE	0.274942974	7.56E-06
P07347	2	0	0	2	0	0	2	0	0	TRUE	FALSE	0.28047717	4.74E-05
P32793	1	0	1	1	0	1	1	0	1	FALSE	FALSE	0.217386851	0.000847655
P04076	13	0	0	13	0	0	12	0	0	TRUE	FALSE	0.441205448	3.41E-05
P38707	60	2	0	58	2	0	51	2	0	TRUE	FALSE	0.404826134	0.000493179
P38708	50	0	0	49	0	0	46	0	0	TRUE	FALSE	0.40506482	6.31E-05
P11914	2	0	0	2	0	0	2	0	0	TRUE	FALSE	0.401965618	0.000155582
P17423	31	4	5	31	4	5	27	6	7	FALSE	TRUE	0.699745553	0.007636643
P38764	45	5	5	45	8	8	43	5	5	FALSE	TRUE	0.32749706	0.000940114
P38765	5	0	0	5	0	0	5	0	0	TRUE	FALSE	0.470678331	9.90E-05
Q00772	1	0	0	1	0	0	1	0	0	FALSE	FALSE	0.356147415	0.001156073
P07275	10	0	0	10	0	0	10	0	0	TRUE	FALSE	0.506117641	0.000313014
P16603	1	1	1	1	1	1	1	1	1	FALSE	FALSE	0.054557597	5.29E-05
P38710	2	0	1	2	0	1	2	0	1	TRUE	FALSE	0.56339511	0.000454461
P37898	32	0	0	32	0	0	32	0	0	TRUE	FALSE	0.319188529	0.001045358
P38777	17	0	0	17	0	0	17	0	0	TRUE	FALSE	0.4499995	0.001210179
P00427	3	1	1	3	1	1	3	1	1	TRUE	FALSE	0.348318795	0.012109669
P38779	16	5	11	16	7	13	16	5	11	FALSE	TRUE	0.222173903	0.000867444
P38787	8	0	0	8	0	0	8	0	0	TRUE	FALSE	0.412963776	0.000654768
P38788	69	4	0	69	5	0	62	3	0	TRUE	FALSE	0.264201418	5.04E-06
P38712	2	1	1	2	1	1	2	1	1	TRUE	FALSE	0.17290994	2.66E-05
P38789	1	1	1	1	1	1	1	1	1	FALSE	FALSE	0.232974298	4.88E-06
P38791	47	0	0	45	2	0	41	0	0	TRUE	FALSE	0.465501773	0.000121296
P38792	1	0	0	1	0	0	1	0	0	FALSE	FALSE	0.270001843	0.000720001
P38793	4	1	2	4	1	2	4	1	2	FALSE	TRUE	0.268086724	0.000102893
P38713	1	0	0	1	0	0	1	0	0	FALSE	FALSE	0.098256987	0.001932005
P38795	14	1	1	14	1	1	14	1	1	TRUE	FALSE	0.421095293	0.000716055
P38797	3	1	1	3	1	1	3	1	1	TRUE	FALSE	0.360887366	0.003055084
P38801	1	1	1	1	1	1	1	1	1	FALSE	FALSE	0.261142938	0.000122567
Q00539	1	0	0	1	0	0	1	0	0	FALSE	FALSE	0.169030221	2.32E-05
P38804	2	0	0	2	0	0	2	0	0	TRUE	FALSE	0.759907657	0.074442627
P38805	4	0	0	4	0	0	4	0	0	TRUE	FALSE	0.208910956	0.002698185
P28007	7	5	5	7	5	5	7	5	5	FALSE	TRUE	0.132818819	0.000847302
P38810	7	2	2	7	4	4	7	2	2	FALSE	TRUE	0.227743648	3.26E-06
P38811	4	1	1	4	1	1	4	1	1	TRUE	FALSE	0.227743648	3.26E-06
P38692	1	0	0	1	0	0	1	0	0	FALSE	FALSE	0.211662544	5.40E-05
P38715	19	1	0	19	1	0	19	1	0	TRUE	FALSE	0.365422791	5.65E-05
P38816	1	0	0	1	0	0	1	0	0	FALSE	FALSE	0.589980768	0.017045716
P32468	8	1	1	8	1	1	8	1	1	TRUE	FALSE	0.301190021	0.000126618
P38817	11	1	0	11	1	0	11	1	0	TRUE	FALSE	0.364213735	0.000106083
P38820	2	0	0	2	0	0	2	0	0	TRUE	FALSE	0.077483224	2.23E-07
P38716	1	0	0	1	0	0	1	0	0	FALSE	FALSE	0.523748517	0.000821141
P38821	7	2	2	7	2	2	7	2	2	FALSE	TRUE	0.521052481	0.002718612
P38822	2	0	0	2	0	0	2	0	0	TRUE	FALSE	0.341795218	6.88E-05
P38827	1	0	0	1	0	0	1	0	0	FALSE	FALSE	0.282225072	8.03E-05
P38828	2	1	2	2	1	2	2	1	2	FALSE	TRUE	0.14147791	1.26E-05
P18562	31	1	0	31	1	0	30	1	0	TRUE	FALSE	0.451207038	0.002345771
P38836	11	0	0	11	0	0	11	0	0	TRUE	FALSE	0.283176021	0.000131516
P38840	7	0	0	7	0	0	7	0	0	TRUE	FALSE	0.35028306	0.00026093
P38841	1	0	0	1	0	0	1	0	0	FALSE	FALSE	0.671961598	0.164327379
P40422	2	0	0	2	0	0	2	0	0	TRUE	FALSE	0.188718501	0.016350996
P38845	10	2	2	10	2	2	10	2	2	FALSE	TRUE	0.385348669	0.00146188
P32899	2	2	2	2	2	2	2	2	2	FALSE	TRUE	0.118707251	8.57E-05
P38853	2	0	0	2	0	0	2	0	0	TRUE	FALSE	0.233165351	3.08E-06
P38858	8	0	0	8	0	0	8	0	0	TRUE	FALSE	0.425772313	6.33E-05
P33334	1	0	1	1	0	1	1	0	1	FALSE	FALSE	0.227606771	2.60E-05
P38719	1	1	1	1	1	1	1	1	1	FALSE	FALSE	0.140130683	0.000235067
P38861	18	2	3	18	4	4	17	3	4	FALSE	TRUE	0.244320759	0.001188868
P00925	300	34	6	284	33	6	205	32	10	FALSE	TRUE	0.488131633	0.001022406
Q03558	64	2	0	64	4	0	50	0	0	TRUE	FALSE	0.425014413	0.000545778
P38720	80	1	0	79	1	0	73	1	0	TRUE	FALSE	0.419379608	0.00033328
P38874	1	0	0	1	0	0	1	0	0	FALSE	FALSE	0.247101344	0.003898931
P29704	1	1	1	1	1	1	1	1	1	FALSE	FALSE	0.067541889	0.007467711
P38879	14	0	0	14	0	0	12	0	0	TRUE	FALSE	0.36983271	0.004291861
P38882	5	2	3	5	2	3	5	2	3	FALSE	TRUE	0.124419573	0.001157632
P38883	4	2	3	4	2	3	4	2	3	FALSE	TRUE	0.188473776	0.005624849
P38886	7	0	0	7	0	0	7	0	0	TRUE	FALSE	0.405887303	0.000395043
P38698	13	1	1	13	1	1	12	1	1	TRUE	FALSE	0.3958488	6.32E-05
P11792	3	0	0	3	0	0	2	0	0	TRUE	FALSE	0.257186738	4.68E-05
P38891	45	0	0	45	1	0	39	0	0	TRUE	FALSE	0.369022697	2.90E-05
P38697	9	1	1	9	1	1	9	1	1	TRUE	FALSE	0.25530137	0.000279636
P40554	3	0	0	3	0	0	3	0	0	TRUE	FALSE	0.292151376	0.00016941
P39002	1	0	1	1	0	1	1	0	1	FALSE	FALSE	0.135609295	0.000129211
P40545	3	0	0	3	0	0	3	0	0	TRUE	FALSE	0.425228599	0.000132474
P16370	6	0	0	6	0	0	6	0	0	TRUE	FALSE	0.316553749	0.000946637
Q01852	3	0	1	3	0	1	3	0	1	TRUE	FALSE	0.223517466	1.23E-06
P07278	6	0	0	6	0	0	6	0	0	TRUE	FALSE	0.290285399	1.70E-05
P13517	7	0	0	7	0	0	7	0	0	TRUE	FALSE	0.328383207	0.000402031
P15790	4	1	1	4	1	1	4	1	1	TRUE	FALSE	0.260722275	5.27E-06
P06102	3	1	1	3	1	1	3	1	1	TRUE	FALSE	0.157242221	6.99E-05
P40531	12	1	1	12	1	1	12	1	1	TRUE	FALSE	0.286544903	2.78E-05
P38626	2	2	2	2	2	2	2	2	2	FALSE	TRUE	0.06710556	8.28E-05
P40529	1	0	0	1	0	0	1	0	0	FALSE	FALSE	0.277334118	1.67E-05
P40185	17	0	0	17	0	0	15	0	0	TRUE	FALSE	0.678444855	0.013488107
P40525	4	0	0	4	0	0	4	0	0	TRUE	FALSE	0.164808229	0.015470395
P41277	66	1	1	66	1	1	51	1	1	TRUE	FALSE	0.478554415	0.000420837
P40518	6	0	0	6	0	0	6	0	0	TRUE	FALSE	0.349371494	7.12E-05
P40517	3	0	0	3	0	0	3	0	0	TRUE	FALSE	0.441933501	0.00020128
P40516	4	0	0	4	0	0	4	0	0	TRUE	FALSE	0.403516451	0.000613659
P40513	1	0	1	1	0	1	1	0	1	FALSE	FALSE	0.200285784	0.005525893
P40510	13	1	1	13	1	1	12	1	1	TRUE	FALSE	0.585841882	0.001689183
P32565	30	1	0	30	1	0	30	1	0	TRUE	FALSE	0.346032287	7.17E-05
P40509	9	1	1	9	1	1	9	1	1	TRUE	FALSE	0.294679994	8.21E-06
P04801	86	3	1	83	5	0	69	1	1	TRUE	FALSE	0.351550417	0.001450366
P40506	5	0	0	5	0	0	5	0	0	TRUE	FALSE	0.39037729	3.49E-06
P40505	1	1	1	1	1	1	1	1	1	FALSE	FALSE	0.226607557	0.003802885
P40498	1	0	1	1	0	1	1	0	1	FALSE	FALSE	0.17699954	1.41E-05
P40495	12	2	2	12	2	2	12	2	2	FALSE	TRUE	0.616146412	0.000698186
P40487	1	0	0	1	0	0	1	0	0	FALSE	FALSE	0.253020588	0.003412099
P40483	2	0	0	2	0	0	2	0	0	TRUE	FALSE	0.31800055	0.000242988
P40482	20	6	7	20	6	7	20	6	7	FALSE	TRUE	0.20969067	0.00040096
P40481	3	0	0	3	0	0	3	0	0	TRUE	FALSE	0.409813572	0.001265475
P07172	8	1	0	8	1	0	8	1	0	TRUE	FALSE	0.438630701	0.000458846
P20967	14	1	1	14	1	1	14	1	1	TRUE	FALSE	0.292735935	8.15E-06
P32597	1	1	1	1	1	1	1	1	1	FALSE	FALSE	0.21518723	0.000428382
P40469	1	0	0	1	0	0	1	0	0	FALSE	FALSE	0.369703746	0.002640681
P26784	13	1	1	10	1	1	10	1	1	TRUE	FALSE	0.24636173	0.00062666
P40462	6	0	0	6	0	0	6	0	0	TRUE	FALSE	0.272023513	0.001852651
P40414	6	0	0	6	0	0	6	0	0	TRUE	FALSE	0.772037973	0.031687632
P38928	1	0	0	1	0	0	1	0	0	FALSE	FALSE	0.253705563	4.32E-06
P39076	18	0	0	18	0	0	17	0	0	TRUE	FALSE	0.324677704	2.81E-05
P40459	4	0	0	4	0	0	4	0	0	TRUE	FALSE	0.527602325	0.001270953
P40563	2	1	1	2	1	1	2	1	1	TRUE	FALSE	0.377373855	0.000505231
P32521	2	0	0	2	0	0	2	0	0	TRUE	FALSE	0.366375539	4.42E-05
P10363	1	0	0	1	0	0	1	0	0	FALSE	FALSE	0.219651357	2.50E-05
P35184	5	2	3	5	2	3	3	2	3	FALSE	TRUE	0.205982147	0.004390401
Q02256	4	0	0	4	0	0	4	0	0	TRUE	FALSE	0.360423946	0.000323548
P38998	6	0	0	6	0	0	6	0	0	TRUE	FALSE	0.232465703	0.000310367
P40579	5	0	0	5	0	0	5	0	0	TRUE	FALSE	0.465356895	0.001055103
P40580	5	1	2	5	1	2	5	1	2	FALSE	TRUE	0.617843934	0.000553763
P40581	11	0	0	11	0	0	11	0	0	TRUE	FALSE	0.327562576	0.007276952
P36108	1	1	1	1	1	1	1	1	1	FALSE	FALSE	0.206257377	0.00028934
P36105	26	0	0	26	0	0	21	0	0	TRUE	FALSE	0.182709893	0.005964583
P28495	11	1	1	11	1	1	11	1	1	TRUE	FALSE	0.359075248	0.001099504
P33201	8	0	0	8	0	0	7	0	0	TRUE	FALSE	0.258545343	0.004290089
P33202	4	0	0	4	0	0	4	0	0	TRUE	FALSE	0.246669639	3.91E-05
P33204	6	1	1	6	1	1	6	1	1	TRUE	FALSE	0.366001373	0.00021096
P34241	8	6	7	8	6	7	8	6	7	FALSE	TRUE	0.121936091	0.000791716
P34243	1	0	0	1	0	0	1	0	0	FALSE	FALSE	0.27335832	5.10E-05
P36104	1	0	1	1	0	1	1	0	1	FALSE	FALSE	0.250148017	0.001295675
P20484	5	3	3	5	3	3	5	3	3	FALSE	TRUE	0.254971354	0.000252129
P15700	10	0	0	10	0	0	10	0	0	TRUE	FALSE	0.464312236	0.002467584
P36102	1	0	0	1	0	0	1	0	0	FALSE	FALSE	0.235710686	0.000194427
P36013	22	4	3	22	4	3	22	4	3	FALSE	TRUE	0.192169731	1.46E-05
P32861	43	0	0	43	0	0	38	0	0	TRUE	FALSE	0.348677937	0.000143772
P32857	1	0	0	1	0	0	1	0	0	FALSE	FALSE	0.160754488	0.002180839
P32860	7	1	1	7	1	1	7	1	1	TRUE	FALSE	0.389597574	0.000156854
P35732	8	3	4	8	1	2	7	3	4	FALSE	TRUE	0.187180514	9.28E-05
P35691	28	0	0	28	0	0	22	0	0	TRUE	FALSE	0.313510297	0.000139314
P32774	1	0	1	1	0	1	1	0	1	FALSE	FALSE	0.409329677	0.000141787
P14540	191	1	0	177	4	0	117	1	0	TRUE	FALSE	0.278165277	0.000151336
P35725	2	0	1	2	0	1	2	0	1	TRUE	FALSE	0.166306639	1.98E-05
P36010	13	1	0	13	1	0	12	1	0	TRUE	FALSE	0.552239	6.80E-05
Q02629	1	0	0	1	0	0	1	0	0	FALSE	FALSE	0.24647858	0.000110364
P36088	2	0	0	2	0	0	2	0	0	TRUE	FALSE	0.58790687	0.014948724
P36016	5	0	0	5	0	0	5	0	0	TRUE	FALSE	0.330692726	0.001053269
P36009	1	0	0	1	0	0	1	0	0	FALSE	FALSE	0.14017519	0.001263776
P31412	29	0	0	29	0	0	28	0	0	TRUE	FALSE	0.368727031	0.001274144
P36008	79	4	0	79	7	0	69	4	0	TRUE	FALSE	0.324032992	0.001991938
P36080	3	1	2	3	1	2	3	1	2	FALSE	TRUE	0.26455971	0.000918931
P17505	16	0	0	16	0	0	14	0	0	TRUE	FALSE	0.595277812	0.000116363
P36076	1	0	0	1	0	0	1	0	0	FALSE	FALSE	0.412875771	0.000753123
P14904	10	1	0	10	1	0	10	1	0	TRUE	FALSE	0.380566411	0.000411398
P14742	42	0	0	42	0	0	40	0	0	TRUE	FALSE	0.404471962	0.001270616
Q01802	1	1	1	1	1	1	1	1	1	FALSE	FALSE	0.095453058	0.000381934
P34253	2	1	1	2	1	1	2	1	1	TRUE	FALSE	0.255037857	2.86E-05
P14164	1	0	0	1	0	0	1	0	0	FALSE	FALSE	0.295345388	0.000185166
P26793	3	0	0	3	0	0	3	0	0	TRUE	FALSE	0.25026918	1.51E-06
P22936	2	0	0	2	0	0	2	0	0	TRUE	FALSE	0.374405814	0.000359268
P28707	13	1	1	13	1	1	13	1	1	TRUE	FALSE	0.434951452	1.39E-05
P32342	1	0	0	1	0	0	1	0	0	FALSE	FALSE	0.246389416	1.61E-05
P12688	6	1	1	6	1	1	6	1	1	TRUE	FALSE	0.300722682	0.000729173
P33401	21	2	0	21	2	1	21	2	0	TRUE	FALSE	0.329326588	0.000799421
P36069	2	0	0	2	0	0	2	0	0	TRUE	FALSE	0.285469261	1.23E-06
P36006	2	0	0	2	0	0	2	0	0	TRUE	FALSE	0.254992373	3.01E-05
P36000	2	0	1	2	0	1	2	0	1	TRUE	FALSE	0.255662678	6.68E-05
P34163	1	0	1	1	0	1	1	0	1	FALSE	FALSE	0.266239082	0.003482869
P35719	10	0	0	10	0	0	9	0	0	TRUE	FALSE	0.46885683	0.000233088
P34078	4	2	4	4	2	4	3	1	3	FALSE	TRUE	0.122314814	2.25E-06
P35718	1	0	0	1	0	0	1	0	0	FALSE	FALSE	0.269812329	0.001368219
P33299	19	0	0	19	1	1	18	0	0	TRUE	FALSE	0.293214076	7.28E-05
P36060	2	0	0	2	0	0	2	0	0	TRUE	FALSE	0.330581994	0.00074382
P36059	1	0	0	1	0	0	1	0	0	FALSE	FALSE	0.379446615	0.001467435
P00950	108	15	0	107	15	0	82	12	3	TRUE	FALSE	0.417689855	0.002069558
P35997	7	0	0	7	0	0	7	0	0	TRUE	FALSE	0.247637958	0.002412323
P32454	31	0	0	31	0	0	27	0	0	TRUE	FALSE	0.367268142	0.000293125
P36053	1	0	0	1	0	0	1	0	0	FALSE	FALSE	0.256336283	4.38E-05
P36049	2	2	2	2	2	2	2	2	2	FALSE	TRUE	0.157100916	4.80E-07
P36048	1	1	1	1	1	1	1	1	1	FALSE	FALSE	0.20118184	8.17E-06
P34237	3	2	3	3	2	3	3	2	3	FALSE	TRUE	0.129264967	0.000518931
P05740	19	0	0	19	0	0	19	0	0	TRUE	FALSE	0.254405481	0.004529202
P32895	18	1	0	18	1	0	16	1	0	TRUE	FALSE	0.397771246	6.46E-05
P07149	221	10	0	218	8	0	194	9	0	TRUE	FALSE	0.358671133	0.000987286
P25296	2	0	0	2	0	0	2	0	0	TRUE	FALSE	0.253224774	0.012908254
P32461	2	0	0	2	0	0	2	0	0	TRUE	FALSE	0.28776915	1.49E-05
P32463	3	0	0	3	0	0	3	0	0	TRUE	FALSE	0.445471262	0.000901714
P36047	6	0	0	6	0	0	6	0	0	TRUE	FALSE	0.421716729	0.001981016
P36046	1	0	0	1	0	0	1	0	0	FALSE	FALSE	0.341737982	5.20E-05
P36015	4	0	0	4	0	0	4	0	0	TRUE	FALSE	0.367308223	3.75E-05
P36041	3	1	1	3	1	1	3	1	1	TRUE	FALSE	0.218551575	0.000660383
P36040	1	0	0	1	0	0	1	0	0	FALSE	FALSE	0.376583653	0.000261451
P22515	57	0	0	57	0	0	53	0	0	TRUE	FALSE	0.409967143	0.001433253
P00937	11	0	0	11	0	0	11	0	0	TRUE	FALSE	0.495564475	0.000237623
P36037	1	0	0	1	0	0	1	0	0	FALSE	FALSE	0.409266263	0.000286185
P28273	7	0	0	7	0	0	7	0	0	TRUE	FALSE	0.463992735	0.000229827
P28272	74	12	8	70	12	8	48	10	7	FALSE	TRUE	0.584843002	0.019907154
P21576	25	6	6	24	7	8	23	6	6	FALSE	TRUE	0.255354272	3.21E-05
P29468	6	1	0	6	1	0	6	1	0	TRUE	FALSE	0.266259226	6.31E-06
Q02201	3	0	0	3	0	0	3	0	0	TRUE	FALSE	0.357994198	0.000126365
Q02206	1	0	1	1	0	1	1	0	1	FALSE	FALSE	0.246839614	2.72E-05
P36018	2	0	0	2	0	0	2	0	0	TRUE	FALSE	0.268599955	3.56E-05
P36114	7	0	0	7	0	0	7	0	0	TRUE	FALSE	0.26721301	5.04E-06
P36116	1	0	0	1	0	0	1	0	0	FALSE	FALSE	0.229234136	1.21E-05
P36121	2	1	1	2	1	1	2	1	1	TRUE	FALSE	0.25055259	4.56E-07
P14741	3	0	0	3	0	0	3	0	0	TRUE	FALSE	0.271885688	1.59E-06
P36123	2	0	0	2	0	0	2	0	0	TRUE	FALSE	0.3237774	6.39E-05
P36124	1	1	1	1	1	1	1	1	1	FALSE	FALSE	0.209205036	5.35E-06
P36132	2	1	1	2	1	1	2	1	1	TRUE	FALSE	0.409653513	0.000526201
P36135	1	0	0	1	0	0	1	0	0	FALSE	FALSE	0.268624914	0.00424473
P36136	18	1	0	18	1	0	17	1	0	TRUE	FALSE	0.479902492	0.003985501
P25293	13	5	7	13	5	6	13	5	7	FALSE	TRUE	0.268216433	0.000293183
P10081	72	2	0	67	4	0	58	2	0	TRUE	FALSE	0.454480056	0.000661252
P36145	3	0	0	3	0	0	3	0	0	TRUE	FALSE	0.27984475	9.15E-05
P00431	9	0	0	9	0	0	9	0	0	TRUE	FALSE	0.451480313	0.000157391
P36149	1	1	1	1	1	1	1	1	1	FALSE	FALSE	0.24256533	9.83E-05
P36151	3	0	0	3	0	0	3	0	0	TRUE	FALSE	0.307948627	0.001084871
P36152	4	3	3	4	3	3	4	3	3	FALSE	TRUE	0.189027602	0.000256839
P36024	1	0	0	1	0	0	1	0	0	FALSE	FALSE	0.407473651	0.000575098
P36154	4	0	0	4	0	0	4	0	0	TRUE	FALSE	0.429765212	0.002127773
Q02046	5	0	0	5	0	0	5	0	0	TRUE	FALSE	0.550644527	0.00064955
P36160	5	4	4	5	4	4	5	4	4	FALSE	TRUE	0.216336938	0.00125777
P32769	1	0	0	1	0	0	1	0	0	FALSE	FALSE	0.323231603	3.53E-05
P32583	1	1	1	1	1	1	1	1	1	FALSE	FALSE	0.012199665	0.002691669
Q02455	4	0	0	4	0	0	4	0	0	TRUE	FALSE	0.361343467	0.000218102
P43555	1	1	1	1	1	1	1	1	1	FALSE	FALSE	0.129409957	0.000554033
P43556	1	1	1	1	1	1	1	1	1	FALSE	FALSE	0.192388847	6.50E-08
P07283	31	0	0	31	1	0	26	0	0	TRUE	FALSE	0.311554125	0.000122054
P60010	58	2	0	53	4	0	41	3	0	TRUE	FALSE	0.317696287	0.000290138
P01123	9	1	1	9	1	1	8	1	1	TRUE	FALSE	0.234881754	1.99E-06
P02557	23	13	17	23	11	17	20	12	15	FALSE	TRUE	0.150691497	3.80E-05
P43564	1	0	0	1	0	0	1	0	0	FALSE	FALSE	0.230493417	0.001208162
P43565	1	0	0	1	0	0	1	0	0	FALSE	FALSE	0.206612441	0.000450243
P43569	3	0	0	3	0	0	3	0	0	TRUE	FALSE	0.475388647	0.006318282
P43573	1	0	0	1	0	0	1	0	0	FALSE	FALSE	0.186582405	4.15E-06
P15625	36	0	0	36	1	0	34	0	0	TRUE	FALSE	0.416167901	7.94E-05
P09624	25	0	0	25	0	0	25	0	0	TRUE	FALSE	0.364316882	3.35E-06
P43577	6	0	0	6	0	0	6	0	0	TRUE	FALSE	0.541785864	0.008254461
P43582	3	0	0	3	0	0	3	0	0	TRUE	FALSE	0.421738764	0.002446159
P07834	1	1	1	1	1	1	1	1	1	FALSE	FALSE	0.302487991	2.70E-05
P43583	6	1	1	6	1	1	6	1	1	TRUE	FALSE	0.261152588	0.000222203
P07560	3	1	1	3	1	1	3	1	1	TRUE	FALSE	0.176725701	0.000574177
P43585	6	3	6	6	3	6	6	3	6	FALSE	TRUE	0.059412146	0.000125407
P25808	1	0	0	1	0	0	1	0	0	FALSE	FALSE	0.166093434	0.00258093
P43588	12	0	0	12	0	0	11	0	0	TRUE	FALSE	0.313656172	0.000102741
P43590	15	2	3	15	2	3	15	2	3	FALSE	TRUE	0.592663212	0.000721851
P43535	14	7	7	14	5	5	14	7	7	FALSE	TRUE	0.23689868	2.82E-05
P43593	9	0	0	9	0	0	8	0	0	TRUE	FALSE	0.408834371	0.001028914
P27466	1	0	0	1	0	0	1	0	0	FALSE	FALSE	0.416675402	0.000194009
P23337	1	0	1	1	0	1	1	0	1	FALSE	FALSE	0.340802485	0.000485051
P38635	1	0	0	1	0	0	1	0	0	FALSE	FALSE	0.747354264	0.106571737
Q00684	2	2	2	2	2	2	2	2	2	FALSE	TRUE	0.062623728	0.000691234
P39692	4	0	0	4	0	0	4	0	0	TRUE	FALSE	0.303766861	3.49E-05
P43609	3	1	1	3	1	1	3	1	1	TRUE	FALSE	0.251839331	2.50E-05
P43612	3	1	1	3	1	1	3	1	1	TRUE	FALSE	0.399039966	0.000605677
P43616	51	0	0	51	0	0	47	0	0	TRUE	FALSE	0.45381006	0.000308461
P43619	3	0	0	3	0	0	3	0	0	TRUE	FALSE	0.483589294	0.001588508
P30657	11	0	0	9	0	0	6	0	0	TRUE	FALSE	0.433250319	0.006554048
P43621	11	1	0	11	1	0	10	1	0	TRUE	FALSE	0.299777971	1.47E-05
P32496	12	0	0	12	1	0	10	0	0	TRUE	FALSE	0.305270405	1.86E-05
P04806	19	0	0	19	0	0	17	0	0	TRUE	FALSE	0.424955898	0.000256539
P48836	7	0	0	7	0	0	7	0	0	TRUE	FALSE	0.484695406	0.000337717
P0CX45	53	0	0	52	0	0	34	0	0	TRUE	FALSE	0.214796185	0.01065301
Q05359	1	0	0	1	0	0	1	0	0	FALSE	FALSE	0.097712712	0.000135431
P0CX82	22	1	1	22	1	1	14	1	1	TRUE	FALSE	0.214796185	0.01065301
P11633	1	0	0	1	0	0	1	0	0	FALSE	FALSE	0.328933194	2.13E-05
Q12165	2	0	0	2	0	0	2	0	0	TRUE	FALSE	0.23376082	1.97E-05
Q12124	1	0	1	1	0	1	1	0	1	FALSE	FALSE	0.17446537	0.003426456
P40327	14	0	0	14	0	0	13	0	0	TRUE	FALSE	0.301346726	6.62E-05
P15646	20	12	15	19	9	12	18	11	14	FALSE	TRUE	0.074350105	2.37E-05
Q00055	22	0	0	22	0	0	16	0	0	TRUE	FALSE	0.416978891	0.002277647
P32381	19	1	0	19	1	0	19	1	0	TRUE	FALSE	0.359488438	0.000338945
Q12389	2	0	0	2	0	0	2	0	0	TRUE	FALSE	0.180975548	5.90E-07
P12945	23	2	2	23	3	3	22	2	2	FALSE	TRUE	0.282092137	4.11E-05
Q12408	4	0	0	4	0	0	4	0	0	TRUE	FALSE	0.866133417	0.309891787
P20604	2	0	0	2	0	0	2	0	0	TRUE	FALSE	0.410587129	2.85E-05
P33399	8	0	1	8	2	4	7	0	1	FALSE	TRUE	0.239236956	5.05E-06
P33333	1	1	1	1	1	1	1	1	1	FALSE	FALSE	0.063040614	0.000128567
P41940	76	4	0	73	4	0	61	4	0	TRUE	FALSE	0.398284695	4.76E-05
P25386	8	0	0	8	0	0	8	0	0	TRUE	FALSE	0.368404218	0.000171337
Q07381	14	0	0	14	0	0	14	0	0	TRUE	FALSE	0.2926827	0.000127313
P41058	2	0	0	2	0	0	2	0	0	TRUE	FALSE	0.19209038	0.006369436
Q07395	2	1	1	2	1	1	2	1	1	TRUE	FALSE	0.322919226	0.00018309
P50623	3	0	0	3	0	0	3	0	0	TRUE	FALSE	0.436394895	0.000302811
P21954	34	0	0	34	0	0	30	0	0	TRUE	FALSE	0.481384264	0.003003828
Q07457	2	1	1	2	1	1	2	1	1	TRUE	FALSE	0.275845181	0.000178653
P0C2H8	17	2	1	17	2	1	13	2	1	TRUE	FALSE	0.25287823	0.000288481
P32419	13	4	8	13	4	8	13	4	8	FALSE	TRUE	0.139835391	3.11E-06
P05318	11	0	0	11	0	0	9	0	0	TRUE	FALSE	0.331812869	0.067123719
Q12690	4	0	0	4	0	0	4	0	0	TRUE	FALSE	0.247681727	8.03E-05
Q07478	54	1	0	53	0	0	47	0	0	TRUE	FALSE	0.372962004	0.000198975
Q07505	11	0	0	11	0	0	11	0	0	TRUE	FALSE	0.45410152	0.00515366
P22007	1	0	0	1	0	0	1	0	0	FALSE	FALSE	0.374746989	0.000859976
P38985	2	0	0	2	0	0	2	0	0	TRUE	FALSE	0.220386768	2.41E-07
Q12377	11	1	1	11	1	1	11	1	1	TRUE	FALSE	0.351893518	0.000624379
Q12154	13	1	0	13	1	0	12	1	0	TRUE	FALSE	0.329714104	0.000492178
P39009	1	0	0	1	0	0	1	0	0	FALSE	FALSE	0.251986382	5.40E-05
P15436	2	1	1	2	1	1	2	1	1	TRUE	FALSE	0.214907892	0.000291591
P43123	13	1	0	13	1	0	13	1	0	TRUE	FALSE	0.365218888	2.04E-05
Q12513	2	1	1	2	1	1	2	1	1	TRUE	FALSE	0.555596346	0.04424227
Q12277	1	0	0	1	0	0	1	0	0	FALSE	FALSE	0.303038826	0.022759482
Q07527	8	1	1	8	1	1	8	1	1	TRUE	FALSE	0.294822584	1.42E-05
Q07540	3	0	0	3	0	0	3	0	0	TRUE	FALSE	0.44381288	0.000889672
P25037	2	0	0	2	0	0	2	0	0	TRUE	FALSE	0.317629937	0.000522074
Q07551	15	0	0	15	0	0	14	0	0	TRUE	FALSE	0.430017389	0.000152598
Q04344	15	5	8	15	5	8	15	5	8	FALSE	TRUE	0.815064333	0.029745025
P25694	66	4	0	66	4	0	56	4	0	TRUE	FALSE	0.462356497	0.000360948
P10622	16	1	1	16	1	1	14	1	1	TRUE	FALSE	0.190294163	0.01886926
Q12122	37	1	0	37	1	0	33	1	0	TRUE	FALSE	0.507603713	0.00073044
Q12018	4	0	0	4	0	0	4	0	0	TRUE	FALSE	0.266841386	5.10E-05
P23594	5	0	0	5	0	0	5	0	0	TRUE	FALSE	0.399203977	0.00192763
Q12434	7	0	0	7	0	0	7	0	0	TRUE	FALSE	0.441576713	0.001401436
P19146	3	0	0	3	0	0	3	0	0	TRUE	FALSE	0.361307451	0.00041183
P04050	34	3	3	34	3	4	32	3	3	FALSE	TRUE	0.270495267	4.88E-05
P48445	4	0	0	4	0	0	4	0	0	TRUE	FALSE	0.384625015	0.000926002
P39078	19	0	0	19	2	1	19	0	0	TRUE	FALSE	0.299932904	0.000516891
Q07589	1	0	0	1	0	0	1	0	0	FALSE	FALSE	0.557898574	0.002105361
P53622	26	1	1	26	1	1	26	1	1	TRUE	FALSE	0.260318131	3.48E-05
Q12250	13	0	0	13	0	0	13	0	0	TRUE	FALSE	0.358563355	0.000627579
Q99207	8	5	6	8	5	6	8	5	6	FALSE	TRUE	0.141451812	0.00117186
Q12136	2	2	2	2	2	2	2	2	2	FALSE	TRUE	0.12720232	0.002019285
P39517	13	5	5	13	5	5	11	5	5	FALSE	TRUE	0.199431324	0.002278975
Q12518	1	0	0	1	0	0	1	0	0	FALSE	FALSE	0.458748303	0.000274276
P06100	3	1	2	3	1	2	3	1	2	FALSE	TRUE	0.144943368	0.001135001
Q12055	1	0	0	1	0	0	1	0	0	FALSE	FALSE	0.229725448	0.000162688
P32770	1	0	0	1	0	0	1	0	0	FALSE	FALSE	0.187824165	7.84E-08
P32771	10	2	2	10	3	3	10	2	2	FALSE	TRUE	0.40551126	0.000589596
Q12680	72	1	0	72	1	0	68	1	0	TRUE	FALSE	0.389593501	0.000680297
Q12515	2	2	2	2	2	2	2	2	2	FALSE	TRUE	0.144225554	0.004222094
P46681	5	0	0	5	0	0	5	0	0	TRUE	FALSE	0.415143821	6.13E-05
P48570	4	0	0	4	0	0	4	0	0	TRUE	FALSE	0.393275988	0.001256713
P17255	124	3	0	124	4	1	105	5	0	TRUE	FALSE	0.331300344	0.000521424
P23595	1	0	0	1	0	0	1	0	0	FALSE	FALSE	0.303781562	0.000236513
P54860	5	0	0	5	0	0	5	0	0	TRUE	FALSE	0.312733342	6.13E-05
P0CX84	11	0	0	11	0	0	11	0	0	TRUE	FALSE	0.214796185	0.01065301
P11076	16	0	0	16	0	0	15	0	0	TRUE	FALSE	0.355558194	0.004913542
P38968	33	5	5	33	5	5	32	5	5	FALSE	TRUE	0.268927815	1.81E-06
Q12009	5	1	1	5	1	1	5	1	1	TRUE	FALSE	0.334512572	0.000461931
P28789	6	0	1	6	0	1	6	0	1	TRUE	FALSE	0.618390212	0.002956246
P32495	4	4	4	4	4	4	4	4	4	FALSE	TRUE	0.153549736	0.002646053
Q07623	3	1	1	3	1	1	3	1	1	TRUE	FALSE	0.14428965	0.000430051
P33327	2	0	0	2	0	0	2	0	0	TRUE	FALSE	0.4067447	2.36E-05
Q07648	3	0	0	3	0	0	3	0	0	TRUE	FALSE	0.396417017	0.002153702
Q07657	5	1	1	5	1	1	5	1	1	TRUE	FALSE	0.29360004	0.000437448
P35197	5	0	1	5	0	1	5	0	1	TRUE	FALSE	0.235822085	1.00E-06
P11484	10	0	0	10	0	0	7	0	0	TRUE	FALSE	0.348076937	0.001427792
P25044	1	0	0	1	0	0	1	0	0	FALSE	FALSE	0.2794881	9.27E-05
Q07688	1	0	0	1	0	0	1	0	0	FALSE	FALSE	0.263168111	0.007115517
P19881	15	0	0	15	0	0	15	0	0	TRUE	FALSE	0.562058519	0.002563802
Q07716	2	0	0	2	0	0	2	0	0	TRUE	FALSE	0.393190289	0.000487303
P32356	10	1	0	10	1	0	10	1	0	TRUE	FALSE	0.28624054	0.000139824
P41920	10	0	1	10	2	5	10	0	1	FALSE	TRUE	0.460405866	0.002429408
P40317	2	0	0	2	0	0	2	0	0	TRUE	FALSE	0.298206556	0.004395667
P00912	2	0	1	2	0	1	2	0	1	TRUE	FALSE	0.433729282	0.014885938
P48015	8	2	2	8	2	2	8	2	2	FALSE	TRUE	0.598700284	0.000627368
P07284	71	3	1	71	3	1	60	2	1	TRUE	FALSE	0.487782379	0.000570828
P0CX47	22	4	4	22	4	4	20	4	4	FALSE	TRUE	0.214796185	0.01065301
Q00816	2	0	0	2	0	0	2	0	0	TRUE	FALSE	0.335118519	9.75E-05
Q12335	6	0	0	6	0	0	6	0	0	TRUE	FALSE	0.336930221	0.000412299
Q12117	2	1	2	2	1	2	2	1	2	FALSE	TRUE	0.099683538	0.001927789
P14843	17	1	0	17	1	0	16	1	0	TRUE	FALSE	0.678313272	0.006071936
P15180	68	0	0	68	2	1	54	1	0	TRUE	FALSE	0.399839228	7.37E-05
P11353	12	2	2	12	2	2	12	2	2	FALSE	TRUE	0.383967494	0.000172619
Q04307	1	0	1	1	0	1	1	0	1	FALSE	FALSE	0.214607205	8.54E-05
P32347	8	0	0	8	0	0	8	0	0	TRUE	FALSE	0.484209865	0.00072843
P00942	97	3	1	97	3	1	71	3	1	TRUE	FALSE	0.455464786	0.003281342
Q99288	2	0	0	2	0	0	2	0	0	TRUE	FALSE	0.344400726	1.68E-05
P14682	2	0	0	2	0	0	2	0	0	TRUE	FALSE	0.28370568	0.003416892
Q12176	4	1	1	4	1	1	4	1	1	TRUE	FALSE	0.147901931	0.001578125
Q12298	2	0	0	2	0	0	2	0	0	TRUE	FALSE	0.270563986	0.000267865
Q12156	1	0	1	1	0	1	1	0	1	FALSE	FALSE	0.433983566	0.004937244
P05756	29	4	4	29	10	12	24	2	2	FALSE	TRUE	0.237835686	0.009064686
Q12447	16	0	0	16	0	0	16	0	0	TRUE	FALSE	0.406512076	0.000160757
P31688	7	0	0	7	0	0	6	0	0	TRUE	FALSE	0.356500188	2.17E-05
P32345	4	1	1	4	1	1	4	1	1	TRUE	FALSE	0.33837807	0.00028043
P38961	1	0	1	1	0	1	1	0	1	FALSE	FALSE	0.173313153	4.81E-05
P35179	1	1	1	1	1	1	1	1	1	FALSE	FALSE	0.02398958	0.00636326
P35178	4	1	1	3	1	2	3	1	2	FALSE	TRUE	0.167342105	0.002310061
Q03195	26	0	0	26	0	0	26	0	0	TRUE	FALSE	0.339896963	1.07E-05
P52490	4	0	0	4	0	0	4	0	0	TRUE	FALSE	0.434146124	0.003619009
Q03834	5	1	1	5	1	1	5	1	1	TRUE	FALSE	0.265060952	4.17E-06
Q03835	4	0	0	4	0	0	3	0	0	TRUE	FALSE	0.354180723	0.014771685
P34730	4	0	0	4	1	2	4	0	0	FALSE	TRUE	0.655214942	0.000702095
Q03862	18	1	1	18	4	5	18	1	1	FALSE	TRUE	0.269952704	9.24E-05
Q04599	1	0	0	1	0	0	1	0	0	FALSE	FALSE	0.188683554	0.000168395
P15565	4	1	1	4	1	1	4	1	1	TRUE	FALSE	0.218328865	5.44E-06
P08566	55	2	1	55	5	1	53	2	1	TRUE	FALSE	0.300344134	0.000389293
P32599	10	4	6	10	0	1	10	4	6	TRUE	FALSE	0.221842823	1.00E-05
P39109	3	1	1	3	1	1	3	1	1	TRUE	FALSE	0.073485268	0.000229056
P17629	2	0	0	2	0	0	2	0	0	TRUE	FALSE	0.277004872	7.69E-06
Q03919	2	0	1	2	0	1	2	0	1	TRUE	FALSE	0.436205395	0.004630777
Q03921	3	2	3	3	2	3	3	2	3	FALSE	TRUE	0.117308504	0.001268801
P22470	1	0	0	1	0	0	1	0	0	FALSE	FALSE	0.169565767	0.002037323
Q03761	1	1	1	1	1	1	1	1	1	FALSE	FALSE	0.154810329	5.02E-07
P19262	5	0	0	5	0	0	5	0	0	TRUE	FALSE	0.295514097	0.000114055
Q00402	3	2	3	3	1	3	3	2	3	FALSE	TRUE	0.118889359	0.011877895
P14832	39	0	0	37	1	0	31	0	0	TRUE	FALSE	0.365630981	8.91E-05
P13663	43	0	0	43	0	0	37	0	0	TRUE	FALSE	0.625176722	0.000169575
Q03771	5	1	2	5	1	2	5	1	2	FALSE	TRUE	0.227528741	0.00052493
Q12163	2	1	1	2	1	1	2	1	1	TRUE	FALSE	0.263179563	0.000214658
P30619	2	0	2	2	0	2	2	0	2	FALSE	TRUE	0.12421558	0.000965434
Q03774	8	0	0	8	0	0	8	0	0	TRUE	FALSE	0.374815878	0.001293094
Q12030	1	1	1	1	1	1	1	1	1	FALSE	FALSE	0.147100673	0.005714579
P06101	11	2	2	11	2	2	10	2	2	FALSE	TRUE	0.472910904	0.001052122
P11075	17	3	3	17	3	3	17	3	3	FALSE	TRUE	0.246560014	0.000173059
P05453	19	4	4	19	4	4	19	4	4	FALSE	TRUE	0.217540153	0.000370599
Q03973	2	1	1	2	0	0	2	1	1	TRUE	FALSE	0.133735442	2.32E-06
P21734	6	0	0	6	0	0	6	0	0	TRUE	FALSE	0.556453965	0.001986087
Q04007	1	0	0	1	0	0	1	0	0	FALSE	FALSE	0.25122787	0.000122498
P39079	10	1	1	10	1	1	10	1	1	TRUE	FALSE	0.314930624	2.22E-05
P22213	1	0	1	1	0	1	1	0	1	FALSE	FALSE	0.169668752	7.58E-05
Q03940	14	0	0	14	0	0	14	0	0	TRUE	FALSE	0.260203239	0.000259546
P15424	2	1	2	2	1	2	2	1	2	FALSE	TRUE	0.162848713	3.30E-07
Q03954	2	2	2	2	2	2	2	2	2	FALSE	TRUE	0.313817915	0.016911741
P39001	1	0	1	1	0	1	1	0	1	FALSE	FALSE	0.203400506	0.000449252
P32501	8	1	1	8	1	1	8	1	1	TRUE	FALSE	0.289501441	6.00E-05
P12612	28	1	1	28	1	1	25	1	1	TRUE	FALSE	0.31999839	1.72E-05
Q12449	9	0	0	9	0	0	9	0	0	TRUE	FALSE	0.347803061	0.0001598
P02293	7	1	1	7	1	1	7	1	1	TRUE	FALSE	0.157585327	0.007151218
P04911	13	5	6	13	5	6	11	4	4	FALSE	TRUE	0.01832912	0.001364081
P07170	40	3	3	37	3	3	32	3	3	FALSE	TRUE	0.556547825	0.002031337
P09950	8	2	2	8	2	2	7	1	1	FALSE	TRUE	0.169557056	0.000790646
Q04947	6	2	2	6	2	2	4	2	2	FALSE	TRUE	0.140278636	2.13E-07
P49367	5	0	0	5	0	0	5	0	0	TRUE	FALSE	0.369915787	4.19E-05
P41810	27	2	1	27	1	0	27	2	1	TRUE	FALSE	0.273571699	6.22E-05
P37304	1	0	0	1	0	0	1	0	0	FALSE	FALSE	0.200786242	0.000629205
P33416	4	0	0	4	0	0	4	0	0	TRUE	FALSE	0.446374906	0.00012357
P52911	2	0	0	2	0	0	2	0	0	TRUE	FALSE	0.155654955	1.47E-06
P39010	2	1	1	2	1	1	2	1	1	TRUE	FALSE	0.142520683	0.000362704
Q05583	1	0	0	1	0	0	1	0	0	FALSE	FALSE	0.379328924	0.008539133
Q05584	10	1	2	10	1	2	9	2	3	FALSE	TRUE	0.71126255	0.000717411
Q05636	3	0	0	3	0	0	3	0	0	TRUE	FALSE	0.299919022	0.000576911
Q05543	1	0	0	1	0	0	1	0	0	FALSE	FALSE	0.241305546	0.003053843
P24276	8	1	1	8	1	1	8	1	1	TRUE	FALSE	0.196606628	1.55E-05
P09457	1	0	0	1	0	0	1	0	0	FALSE	FALSE	0.195572514	0.001589435
Q06631	3	1	2	3	1	2	3	1	2	FALSE	TRUE	0.197522596	0.003392773
P32264	12	0	0	12	0	0	11	0	0	TRUE	FALSE	0.413265707	3.55E-05
Q06632	1	0	0	1	0	0	1	0	0	FALSE	FALSE	0.172807305	6.41E-06
P35176	13	2	2	13	2	2	11	2	2	FALSE	TRUE	0.728716186	0.008668025
P32776	1	0	0	1	0	0	1	0	0	FALSE	FALSE	0.205692217	0.000507464
Q12153	1	0	0	1	0	0	1	0	0	FALSE	FALSE	0.239605087	0.008700295
P38986	13	1	1	13	1	1	11	1	1	TRUE	FALSE	0.421706102	0.000272626
Q06679	2	1	1	2	1	1	2	1	1	TRUE	FALSE	0.113604522	0.000398882
P52286	9	0	0	9	0	0	9	0	0	TRUE	FALSE	0.363380862	1.28E-05
Q06682	3	0	0	3	0	0	3	0	0	TRUE	FALSE	0.446609265	0.009293182
P52918	3	1	1	3	1	1	3	1	1	TRUE	FALSE	0.334171333	5.48E-05
Q05498	2	1	2	2	1	2	2	1	2	FALSE	TRUE	0.117224931	0.002598499
Q05506	64	1	0	63	1	0	57	1	0	TRUE	FALSE	0.415751607	0.000301615
Q05515	14	1	1	14	1	1	10	0	0	TRUE	FALSE	0.514289992	9.29E-05
P10662	1	0	1	1	0	1	1	0	1	FALSE	FALSE	0.232118018	0.000677038
P29509	42	5	2	42	7	3	37	3	1	FALSE	TRUE	0.482660859	2.07E-05
P07285	3	1	1	3	1	1	3	1	1	TRUE	FALSE	0.386183036	0.001825262
Q06338	9	0	0	9	0	0	7	0	0	TRUE	FALSE	0.357707106	8.53E-05
Q06344	2	1	1	2	1	1	2	1	1	TRUE	FALSE	0.213962149	0.000970884
Q12458	19	1	0	19	1	0	17	1	0	TRUE	FALSE	0.476909161	0.000918012
Q06385	1	1	1	1	1	1	1	1	1	FALSE	FALSE	0.206989547	3.50E-05
P48360	1	0	0	1	0	0	1	0	0	FALSE	FALSE	0.237115323	2.32E-05
Q06406	3	0	0	3	0	0	3	0	0	TRUE	FALSE	0.309835973	1.33E-05
Q06408	4	0	0	4	0	0	4	0	0	TRUE	FALSE	0.337419682	0.000260807
Q12159	9	5	6	9	5	7	9	5	6	FALSE	TRUE	0.140882773	0.002245183
P02400	22	0	0	22	0	0	18	0	0	TRUE	FALSE	0.356431645	0.023889695
P32324	234	6	0	217	8	0	198	6	0	TRUE	FALSE	0.317405879	0.000101089
P39743	10	3	3	10	3	3	10	3	3	FALSE	TRUE	0.268636412	0.002962746
P52488	2	0	0	2	0	0	2	0	0	TRUE	FALSE	0.380343484	0.000723929
Q04170	4	1	2	4	1	2	4	1	2	FALSE	TRUE	0.5770503	0.007783553
P33298	9	1	1	9	1	1	9	1	1	TRUE	FALSE	0.334072204	2.85E-05
Q04175	15	1	0	15	1	0	15	1	0	TRUE	FALSE	0.409841151	0.000377433
Q92317	1	0	0	1	0	0	1	0	0	FALSE	FALSE	0.411385746	0.001272086
Q04178	12	1	1	12	1	1	12	1	1	TRUE	FALSE	0.634460648	0.000270986
Q04179	1	0	0	1	0	0	1	0	0	FALSE	FALSE	0.520502597	0.002947923
P34087	4	0	0	4	0	0	4	0	0	TRUE	FALSE	0.352278813	0.001039657
Q04183	2	0	0	2	0	0	2	0	0	TRUE	FALSE	0.175058885	0.001039331
P04161	4	0	2	4	0	2	4	0	2	FALSE	TRUE	0.485713864	0.00047545
Q04062	14	0	0	14	0	0	12	0	0	TRUE	FALSE	0.358417625	0.000110843
Q04066	3	0	0	3	0	0	3	0	0	TRUE	FALSE	0.619367483	0.023149282
Q04067	15	0	0	13	0	0	13	0	0	TRUE	FALSE	0.271565487	0.00197745
P32898	3	0	0	3	0	0	3	0	0	TRUE	FALSE	0.375704844	3.14E-05
Q01560	18	1	1	17	0	0	17	1	1	TRUE	FALSE	0.311320014	0.000758546
Q02354	2	1	1	2	1	1	2	1	1	TRUE	FALSE	0.13572375	0.002634152
P0CX55	22	1	1	22	4	5	21	1	1	FALSE	TRUE	0.214796185	0.01065301
Q04119	3	1	1	3	1	1	3	1	1	TRUE	FALSE	0.142317376	0.004820112
P15454	21	0	0	20	0	0	17	0	0	TRUE	FALSE	0.479379463	0.00046211
Q03280	4	1	1	4	1	1	4	1	1	TRUE	FALSE	0.528566382	0.000816682
Q03305	2	0	0	2	0	0	2	0	0	TRUE	FALSE	0.2271044	7.65E-06
P06782	2	0	0	2	0	0	2	0	0	TRUE	FALSE	0.32117577	3.26E-05
P11491	3	1	1	3	1	1	3	1	1	TRUE	FALSE	0.234859865	0.000594028
P27809	3	1	1	3	1	1	3	1	1	TRUE	FALSE	0.083820363	0.003937849
P39904	1	0	0	1	0	0	1	0	0	FALSE	FALSE	0.228385223	0.008684884
Q99258	20	3	3	20	3	3	18	3	3	FALSE	TRUE	0.788352727	0.018629593
Q04373	6	3	4	6	2	3	6	3	4	FALSE	TRUE	0.191294894	0.001427367
P19358	18	1	0	16	1	0	14	1	0	TRUE	FALSE	0.467083042	0.006684098
Q12306	7	0	0	7	0	0	7	0	0	TRUE	FALSE	0.589554085	0.000369601
P17695	8	5	6	8	5	6	8	5	6	FALSE	TRUE	0.561917357	1.93E-05
Q04409	10	1	1	10	1	1	10	1	1	TRUE	FALSE	0.469401015	0.000614098
Q04410	5	1	2	5	1	2	5	1	2	FALSE	TRUE	0.265881504	9.22E-05
P32474	4	0	0	4	0	0	4	0	0	TRUE	FALSE	0.296199672	0.000428412
P32472	8	2	3	8	2	3	8	2	3	FALSE	TRUE	0.57106234	0.002979377
Q04430	1	0	0	1	0	0	1	0	0	FALSE	FALSE	0.422718664	0.005111575
Q04432	7	0	0	7	0	0	7	0	0	TRUE	FALSE	0.454914941	0.000514444
P89886	7	0	0	7	0	0	4	0	0	TRUE	FALSE	0.344140538	0.000104298
P43603	4	1	2	4	1	2	4	1	2	FALSE	TRUE	0.168410153	9.88E-05
P05030	49	26	39	48	23	36	43	26	37	FALSE	TRUE	0.015085902	8.83E-06
P07264	82	3	0	82	4	0	72	2	0	TRUE	FALSE	0.412313777	0.00036352
P21243	10	0	0	10	0	0	9	0	0	TRUE	FALSE	0.4366917	0.001363578
P25339	1	1	1	1	1	1	1	1	1	FALSE	FALSE	0.150748251	6.55E-05
P32767	5	0	0	5	0	0	3	0	0	TRUE	FALSE	0.413707751	4.60E-05
P00931	76	2	1	76	5	2	68	2	1	FALSE	TRUE	0.440253542	0.000297997
P53008	4	0	0	4	0	0	4	0	0	TRUE	FALSE	0.324061934	0.000288557
P14120	24	0	0	23	0	0	23	0	0	TRUE	FALSE	0.252376547	0.002034311
P04449	5	2	2	5	2	2	5	2	2	FALSE	TRUE	0.225266059	0.001463718
P53184	16	0	0	16	0	0	12	0	0	TRUE	FALSE	0.478005061	0.011432152
P53183	3	0	0	3	0	0	3	0	0	TRUE	FALSE	0.341565171	9.61E-05
P05373	13	1	0	13	1	0	13	1	0	TRUE	FALSE	0.477275888	0.000232981
P07273	3	0	0	3	1	2	3	0	0	FALSE	TRUE	0.245606661	0.000101252
Q01939	8	0	0	8	0	0	8	0	0	TRUE	FALSE	0.304296963	3.91E-05
P39936	1	0	0	1	0	0	1	0	0	FALSE	FALSE	0.164045654	0.000113058
P53177	3	0	0	3	0	0	3	0	0	TRUE	FALSE	0.402932324	2.04E-05
P53173	1	1	1	1	1	1	1	1	1	FALSE	FALSE	0.109369905	0.050909424
P21147	1	1	1	1	1	1	1	1	1	FALSE	FALSE	0.041227441	0.000716001
P53172	6	0	0	6	0	0	6	0	0	TRUE	FALSE	0.409946799	0.001713493
P06104	2	0	0	2	0	0	2	0	0	TRUE	FALSE	0.404834982	0.012220219
P53168	1	0	1	1	0	1	1	0	1	FALSE	FALSE	0.267709532	0.000435857
P11154	5	0	0	5	0	0	3	0	0	TRUE	FALSE	0.388540553	0.000386558
P53164	1	0	0	1	0	0	1	0	0	FALSE	FALSE	0.336410244	0.001885316
P53163	5	0	0	5	0	0	5	0	0	TRUE	FALSE	0.291843888	0.006886078
P27999	2	0	0	2	0	0	2	0	0	TRUE	FALSE	0.382088751	0.000905096
P05737	49	1	1	49	1	1	38	1	1	TRUE	FALSE	0.280527279	0.001361147
P20447	9	3	4	9	3	4	9	3	4	FALSE	TRUE	0.126496517	0.00012977
P53152	4	0	0	4	0	0	3	0	0	TRUE	FALSE	0.395107465	0.013371903
P38932	2	0	0	2	0	0	2	0	0	TRUE	FALSE	0.160036289	2.38E-06
P21827	6	1	1	6	1	1	6	1	1	TRUE	FALSE	0.299760352	0.000118857
P53145	13	3	7	13	5	9	11	3	6	FALSE	TRUE	0.222793359	9.49E-05
P53011	1	1	1	1	1	1	1	1	1	FALSE	FALSE	0.106397163	0.000513198
P53144	1	0	0	1	0	0	1	0	0	FALSE	FALSE	0.367467469	1.45E-05
P02406	24	0	3	22	4	10	20	1	2	FALSE	TRUE	0.275777694	0.003076065
P46672	38	1	0	37	1	0	34	1	0	TRUE	FALSE	0.389833937	3.28E-05
P53141	15	1	0	15	1	0	14	0	0	TRUE	FALSE	0.469210125	0.000810416
P53136	2	0	0	2	0	0	2	0	0	TRUE	FALSE	0.202838606	1.24E-05
P53040	4	3	3	4	3	3	4	3	3	FALSE	TRUE	0.177463122	0.000353897
P12904	4	0	0	4	0	0	4	0	0	TRUE	FALSE	0.424920975	0.000597817
P53131	12	4	6	12	4	6	12	4	6	FALSE	TRUE	0.180608172	7.71E-05
P32505	3	1	1	3	2	2	3	1	1	FALSE	TRUE	0.223287122	5.45E-05
P25443	56	7	3	53	6	4	38	5	3	FALSE	TRUE	0.180513189	0.003052187
P53128	1	0	0	1	0	0	1	0	0	FALSE	FALSE	0.378854937	6.77E-05
Q01159	7	0	0	7	0	0	5	0	0	TRUE	FALSE	0.35267613	0.000378719
P41811	36	0	0	36	0	0	31	0	0	TRUE	FALSE	0.265298791	3.33E-06
P05738	43	2	1	42	2	1	30	2	1	TRUE	FALSE	0.20860008	0.001554535
P28777	28	2	1	28	2	1	25	2	1	TRUE	FALSE	0.591592862	0.000102314
P53111	10	0	0	10	0	0	10	0	0	TRUE	FALSE	0.397920479	0.002203615
P53110	2	0	0	2	0	0	2	0	0	TRUE	FALSE	0.715410531	0.041527996
P53108	1	1	1	1	1	1	1	1	1	FALSE	FALSE	0.151150091	0.013917005
P13586	1	1	1	1	1	1	1	1	1	FALSE	FALSE	0.098325465	0.004821119
P45818	1	0	1	1	0	1	1	0	1	FALSE	FALSE	0.167019382	0.000138969
P22147	25	12	19	25	6	11	24	13	18	FALSE	TRUE	0.174985092	1.76E-06
P04037	2	0	0	2	0	0	2	0	0	TRUE	FALSE	0.375574888	6.98E-05
P39938	12	0	0	12	1	1	12	0	0	TRUE	FALSE	0.281956049	0.000962797
Q00362	2	0	0	2	0	0	2	0	0	TRUE	FALSE	0.326693586	0.000268723
P33892	86	12	13	86	12	13	83	12	13	FALSE	TRUE	0.258633483	0.000257337
P53095	1	0	0	1	0	0	1	0	0	FALSE	FALSE	0.465602902	0.001798073
P53094	1	0	0	1	0	0	1	0	0	FALSE	FALSE	0.210173287	0.001021742
P53093	1	0	0	1	0	0	1	0	0	FALSE	FALSE	0.136642802	0.002493765
P32803	3	1	1	3	1	1	3	1	1	TRUE	FALSE	0.108670461	0.015276611
P53090	54	1	0	52	1	0	46	0	0	TRUE	FALSE	0.353384706	2.32E-05
P22137	68	1	1	68	1	1	65	1	1	TRUE	FALSE	0.331471181	5.48E-05
P32558	20	1	1	20	1	1	20	1	1	TRUE	FALSE	0.269714666	7.78E-05
P32912	1	0	0	1	0	0	1	0	0	FALSE	FALSE	0.32119911	0.00024974
Q02793	2	0	0	2	0	0	2	0	0	TRUE	FALSE	0.320760525	0.000916261
P53082	2	0	0	2	0	0	2	0	0	TRUE	FALSE	0.39816202	0.015727532
P53081	11	0	0	11	0	0	10	0	0	TRUE	FALSE	0.458731537	3.49E-05
P53078	2	0	0	2	0	0	2	0	0	TRUE	FALSE	0.322800455	5.96E-05
P53072	3	0	0	3	0	0	3	0	0	TRUE	FALSE	0.240379793	0.000165041
P07244	58	1	0	58	1	0	50	1	0	TRUE	FALSE	0.468315788	0.000199644
P33307	8	1	1	8	1	1	8	1	1	TRUE	FALSE	0.406145661	0.000184062
P53067	1	0	0	1	0	0	1	0	0	FALSE	FALSE	0.407150785	0.002484166
P53066	7	1	1	7	1	1	7	1	1	TRUE	FALSE	0.547250378	7.61E-05
P53064	5	0	1	5	0	1	5	0	1	TRUE	FALSE	0.286151647	0.000270264
P46655	91	4	0	89	5	0	77	3	0	TRUE	FALSE	0.376303006	3.53E-05
P53063	4	1	1	4	1	1	4	1	1	TRUE	FALSE	0.243576819	0.000732964
P32608	6	2	2	6	2	2	6	2	2	FALSE	TRUE	0.305981839	0.000228365
P04807	86	0	0	84	0	0	65	0	0	TRUE	FALSE	0.387470853	0.000380834
P53200	7	2	2	7	2	2	7	2	2	FALSE	TRUE	0.321521179	0.000297276
P41896	1	0	0	1	0	0	1	0	0	FALSE	FALSE	0.323622133	0.000229983
P33412	1	1	1	1	1	1	1	1	1	FALSE	FALSE	0.424703219	0.002346368
P53210	2	1	1	2	1	1	2	1	1	TRUE	FALSE	0.558079836	0.002068642
P17649	3	0	0	3	0	0	3	0	0	TRUE	FALSE	0.375510635	0.000987625
P39111	8	0	0	8	0	0	8	0	0	TRUE	FALSE	0.423897185	0.004573376
P27882	1	0	0	1	0	0	1	0	0	FALSE	FALSE	0.256827897	0.000712706
P53221	25	1	0	25	1	0	20	1	0	TRUE	FALSE	0.299953686	0.003625105
P31787	14	3	3	14	3	3	12	2	2	FALSE	TRUE	0.943114967	0.660810047
P53044	2	0	1	2	0	1	2	0	1	TRUE	FALSE	0.375167259	0.00024159
P53235	16	0	0	16	0	0	15	0	0	TRUE	FALSE	0.229998475	0.000394282
P38972	75	5	3	75	5	3	67	5	2	FALSE	TRUE	0.388963276	0.000144027
P32914	2	0	0	2	0	0	2	0	0	TRUE	FALSE	0.253261917	0.001785979
Q02260	1	0	1	1	0	1	1	0	1	FALSE	FALSE	0.204454019	7.38E-05
P53248	2	1	1	2	1	1	2	1	1	TRUE	FALSE	0.237511982	0
P48363	8	0	0	8	0	0	8	0	0	TRUE	FALSE	0.465283543	0.000308617
P53250	3	0	0	3	0	0	3	0	0	TRUE	FALSE	0.315139827	0.001399233
P12754	7	1	0	7	1	0	6	1	0	TRUE	FALSE	0.270356413	2.06E-05
P53252	11	4	6	11	7	10	11	4	6	FALSE	TRUE	0.197954873	0.000199162
P53254	5	1	2	5	1	2	5	1	2	FALSE	TRUE	0.155047249	0.000532863
P07806	77	0	0	77	3	0	72	0	0	TRUE	FALSE	0.439065769	0.000248062
P53256	2	0	0	2	0	0	2	0	0	TRUE	FALSE	0.279715049	4.69E-05
P48361	1	0	0	1	0	0	1	0	0	FALSE	FALSE	0.138687113	0.000412927
P53258	1	0	0	1	0	0	1	0	0	FALSE	FALSE	0.237153615	0.000299577
P53261	8	3	3	8	3	3	8	3	3	FALSE	TRUE	0.231270647	0.000529607
P23615	22	1	1	22	1	1	22	1	1	TRUE	FALSE	0.350139418	2.70E-05
P0CX29	13	0	0	13	0	0	9	0	0	TRUE	FALSE	0.214796185	0.01065301
P53043	10	1	0	10	1	0	10	1	0	TRUE	FALSE	0.381856227	0.000203066
P49090	67	2	0	67	2	0	60	3	0	TRUE	FALSE	0.423228974	0.000572263
P53276	3	2	2	3	2	2	3	2	2	FALSE	TRUE	0.116762799	0.003634497
P53278	1	0	0	1	0	0	1	0	0	FALSE	FALSE	0.242716896	1.99E-06
P23638	10	1	1	10	1	1	9	1	0	TRUE	FALSE	0.404834215	3.16E-05
P53281	4	2	3	4	2	3	4	2	3	FALSE	TRUE	0.496526979	0.001489673
P48234	5	1	2	5	1	2	5	1	2	FALSE	TRUE	0.211236838	0.000905103
P24000	4	0	0	3	0	0	3	0	0	TRUE	FALSE	0.289222965	0.000284528
P32582	76	6	0	76	10	0	64	6	0	TRUE	FALSE	0.448443683	1.92E-05
P39927	2	1	1	2	1	1	2	1	1	TRUE	FALSE	0.234786825	0.008613107
P48240	1	0	0	1	0	0	1	0	0	FALSE	FALSE	0.322809842	0.016923352
P27476	18	12	16	17	12	16	14	12	13	FALSE	TRUE	0.029287071	0.000603751
P39935	24	12	17	24	8	10	20	12	15	FALSE	TRUE	0.200705769	0.000226097
P17891	12	1	1	12	1	1	9	1	1	TRUE	FALSE	0.425297255	0.0002801
P53295	6	1	1	6	1	1	6	1	1	TRUE	FALSE	0.302097834	0.000306039
P32476	1	0	0	1	0	0	1	0	0	FALSE	FALSE	0.075321616	0.000382104
P53296	1	1	1	1	1	1	1	1	1	FALSE	FALSE	0.203000845	0.002044923
P53297	3	2	2	3	2	2	3	2	2	FALSE	TRUE	0.135300947	6.18E-06
P49723	52	1	0	52	2	1	42	1	0	TRUE	FALSE	0.361492913	0.000224145
P53299	1	0	1	1	0	1	1	0	1	FALSE	FALSE	0.5113982	0.000247388
P19812	3	2	2	3	2	2	3	2	2	FALSE	TRUE	0.215924542	1.72E-06
P36421	57	1	0	57	1	0	48	1	0	TRUE	FALSE	0.561329148	0.000379193
P41895	0	0	0	0	0	0	0	0	0	FALSE	FALSE	0.316610923	8.77E-05
P48362	9	0	0	9	0	0	9	0	0	TRUE	FALSE	0.34254394	5.72E-05
P00359	271	38	9	252	37	10	162	33	18	FALSE	TRUE	0.542708662	0.001231031
P16451	6	2	3	6	2	3	6	2	3	FALSE	TRUE	0.25947167	0.000201183
P42935	9	0	0	9	0	0	9	0	0	TRUE	FALSE	0.355775912	3.52E-05
P07245	50	0	0	50	0	0	45	0	0	TRUE	FALSE	0.420727179	7.06E-05
P42938	2	0	0	2	0	0	2	0	0	TRUE	FALSE	0.422339419	0.006951148
P42940	4	0	0	4	0	0	4	0	0	TRUE	FALSE	0.45954562	0.000290023
P42941	4	0	1	4	1	3	4	0	1	FALSE	TRUE	0.421458335	0.000177877
P22803	24	3	3	21	3	3	15	2	2	FALSE	TRUE	0.544691039	0.016887879
P42942	8	1	2	8	1	2	8	1	2	FALSE	TRUE	0.277318663	3.45E-06
P53303	18	0	0	18	0	0	17	0	0	TRUE	FALSE	0.454206402	6.79E-06
P32905	3	0	0	3	0	0	2	0	0	TRUE	FALSE	0.193226105	0.005058959
P30822	20	2	1	20	2	1	20	2	1	TRUE	FALSE	0.381234175	0.006501724
P32566	3	2	2	3	2	2	3	2	2	FALSE	TRUE	0.229200237	2.15E-06
P50086	5	0	0	5	0	0	5	0	0	TRUE	FALSE	0.498070663	0.002204139
P17442	6	0	0	6	0	0	6	0	0	TRUE	FALSE	0.261731017	1.30E-05
P39676	52	5	2	49	5	2	41	5	2	FALSE	TRUE	0.462477064	0.001480886
P50089	1	0	0	1	0	0	1	0	0	FALSE	FALSE	0.194982936	2.09E-05
P16861	117	3	0	117	1	0	99	1	0	TRUE	FALSE	0.420553482	0.001755054
P53312	5	0	0	5	0	0	5	0	0	TRUE	FALSE	0.480921429	0.000466518
P53313	5	2	3	5	2	3	5	2	3	FALSE	TRUE	0.150877938	0.000638784
P32379	3	0	0	3	0	0	3	0	0	TRUE	FALSE	0.386739204	6.34E-05
P00924	33	3	3	32	3	3	30	3	3	FALSE	TRUE	0.472573749	0.001755735
P53323	1	0	0	1	0	0	1	0	0	FALSE	FALSE	0.372052037	0.010586552
P00958	46	1	1	46	1	1	40	1	1	TRUE	FALSE	0.392788981	0.000328917
P51601	4	0	0	4	0	0	4	0	0	TRUE	FALSE	0.251037809	2.03E-06
P53327	1	1	1	1	1	1	1	1	1	FALSE	FALSE	0.116890808	0.000324952
P53331	1	0	0	1	0	0	1	0	0	FALSE	FALSE	0.265820554	1.77E-06
P53332	3	0	0	3	0	0	3	0	0	TRUE	FALSE	0.485561109	0.002315616
P53334	7	0	1	7	0	1	7	0	1	TRUE	FALSE	0.532356107	0.000724094
P53335	1	0	0	1	0	0	1	0	0	FALSE	FALSE	0.066382994	0.002871316
P15703	7	0	0	7	0	0	7	0	0	TRUE	FALSE	0.407378097	0.004093578
P53337	1	1	1	1	1	1	1	1	1	FALSE	FALSE	0.107597366	0.007792663
P32527	45	3	1	45	3	1	37	2	1	TRUE	FALSE	0.300824727	0.000122066
P87108	2	1	1	2	1	1	2	1	1	TRUE	FALSE	0.27105923	0.00020436
O13535	1	1	1	1	1	1	1	1	1	FALSE	FALSE	0.094490157	0.000818452
P38624	3	0	0	3	0	0	3	0	0	TRUE	FALSE	0.390234658	0.000235191
P47079	31	2	2	31	2	2	29	2	2	FALSE	TRUE	0.354012566	0.000515419
P47077	1	0	1	1	0	1	1	0	1	FALSE	FALSE	0.157495159	0.002921849
P47076	2	0	1	2	0	1	2	0	1	TRUE	FALSE	0.231967777	0.000911405
P47075	12	9	11	12	9	11	12	9	11	FALSE	TRUE	0.035151226	0.000140652
P39077	30	1	0	30	4	0	29	1	0	TRUE	FALSE	0.321482256	1.78E-05
P47068	13	0	0	13	1	1	13	0	0	TRUE	FALSE	0.360911463	1.53E-05
P09938	43	2	0	42	2	0	35	2	0	TRUE	FALSE	0.358576491	0.001445982
P47061	1	1	1	1	1	1	1	1	1	FALSE	FALSE	0.189897539	1.12E-05
P40958	1	1	1	1	1	1	1	1	1	FALSE	FALSE	0.395067031	0.001993889
P20448	3	0	0	3	0	0	3	0	0	TRUE	FALSE	0.193672099	2.37E-08
P16474	32	1	0	32	2	0	29	1	0	TRUE	FALSE	0.388038935	0.000188176
P14907	5	2	3	5	2	3	5	2	3	FALSE	TRUE	0.246759263	0.000552707
P47047	17	2	1	17	3	2	17	2	1	FALSE	TRUE	0.300712359	7.88E-05
P00360	32	4	4	32	4	4	30	4	4	FALSE	TRUE	0.614222404	0.001306202
P47044	4	1	1	4	1	1	4	1	1	TRUE	FALSE	0.57453282	0.008957072
P47039	6	0	0	6	0	0	6	0	0	TRUE	FALSE	0.36051529	0.000191258
P40363	8	1	1	8	1	1	7	1	1	TRUE	FALSE	0.268374155	0.000699523
P40362	1	1	1	1	1	1	1	1	1	FALSE	FALSE	0.118653377	0.000102639
P47035	1	0	1	1	0	1	1	0	1	FALSE	FALSE	0.091586705	0.000196794
P06105	80	41	53	80	37	48	75	40	50	FALSE	TRUE	0.18582129	0.000426927
P47031	1	1	1	1	1	1	1	1	1	FALSE	FALSE	0.214328066	7.67E-05
P09880	3	1	1	3	1	1	3	1	1	TRUE	FALSE	0.290327212	2.37E-05
P40856	2	0	0	2	0	0	2	0	0	TRUE	FALSE	0.25657565	0.007288837
P32477	12	1	2	12	1	2	12	1	2	FALSE	TRUE	0.405664853	1.55E-05
P42945	16	9	11	16	9	11	16	9	11	FALSE	TRUE	0.113756868	0.000115239
P42943	23	1	0	23	1	0	23	1	0	TRUE	FALSE	0.330128917	0.000440373
P32447	3	1	1	3	1	1	3	1	1	TRUE	FALSE	0.427825608	2.47E-05
P46969	18	1	1	18	1	1	15	1	1	TRUE	FALSE	0.690871114	0.027270324
P47018	6	0	0	6	0	0	6	0	0	TRUE	FALSE	0.396754789	0.000321252
P47017	2	0	0	2	0	0	2	0	0	TRUE	FALSE	0.207332491	0.000159857
P46959	2	0	0	2	0	0	2	0	0	TRUE	FALSE	0.280932251	0.000425569
P07259	194	4	0	194	5	0	180	5	0	TRUE	FALSE	0.385967604	5.57E-05
Q3E754	11	1	1	11	2	2	9	1	1	FALSE	TRUE	0.230854643	0.023460619
P10081	72	2	0	67	4	0	58	2	0	TRUE	FALSE	0.454480056	0.000661252
P20433	3	0	0	3	0	0	3	0	0	TRUE	FALSE	0.324555165	6.29E-05
P47008	1	0	0	1	0	0	1	0	0	FALSE	FALSE	0.392290892	0.001048002
P47006	3	3	3	3	3	3	3	3	3	FALSE	TRUE	0.135276719	0.004839154
P34110	2	0	0	2	0	0	2	0	0	TRUE	FALSE	0.250585834	2.64E-05
P47001	2	1	1	2	1	1	2	1	1	TRUE	FALSE	0.307890438	0.001568792
P06244	2	0	0	2	0	0	2	0	0	TRUE	FALSE	0.334558545	0.001153178
P38970	1	1	1	1	1	1	1	1	1	FALSE	FALSE	0.159318331	0.001376065
P08524	31	0	0	31	0	0	25	0	0	TRUE	FALSE	0.412029362	7.55E-05
P46995	1	0	0	1	0	0	1	0	0	FALSE	FALSE	0.182404114	0.001580114
P27614	10	0	0	10	1	1	10	0	0	TRUE	FALSE	0.286424755	0.000846313
P26755	1	0	0	1	0	0	1	0	0	FALSE	FALSE	0.260811904	0.000900992
P39005	2	0	0	2	0	0	2	0	0	TRUE	FALSE	0.514560766	0.170328113
P32591	2	0	1	2	0	1	2	0	1	TRUE	FALSE	0.216734624	0.000882468
P46990	3	0	0	3	0	0	3	0	0	TRUE	FALSE	0.183818927	0.000334961
P46988	3	1	1	3	1	1	3	1	1	TRUE	FALSE	0.554040733	2.64E-05
P46985	2	2	2	2	2	2	2	2	2	FALSE	TRUE	0.069235978	0.000477773
P46984	2	0	0	2	0	0	2	0	0	TRUE	FALSE	0.488926255	0.00901711
P46982	4	3	3	4	3	3	4	3	3	FALSE	TRUE	0.096167634	0.004557238
P04650	2	0	0	2	0	0	2	0	0	TRUE	FALSE	0.274451221	0.010246066
P0C0W1	23	2	0	23	0	0	19	2	0	TRUE	FALSE	0.207053388	0.000210632
P39538	1	0	0	1	0	0	1	0	0	FALSE	FALSE	0.343858146	8.31E-05
P39533	5	0	0	5	0	0	5	0	0	TRUE	FALSE	0.358120686	0.001023345
P32525	2	2	2	2	2	2	2	2	2	FALSE	TRUE	0.145872369	5.88E-05
P39526	4	0	1	4	0	1	4	0	1	TRUE	FALSE	0.27704309	1.76E-05
P40893	9	0	0	9	0	0	9	0	0	TRUE	FALSE	0.501016778	0.000363847
P40892	1	0	0	1	0	0	1	0	0	FALSE	FALSE	0.558721309	0.000768344
P47083	3	3	3	3	3	3	3	3	3	FALSE	TRUE	0.119126337	0.001474253
P20840	7	1	1	7	1	1	7	1	1	TRUE	FALSE	0.536413964	0.00504213
P46957	1	0	0	1	0	0	1	0	0	FALSE	FALSE	0.28822149	4.21E-05
P20459	18	0	0	18	0	0	13	0	0	TRUE	FALSE	0.315666589	1.39E-05
P00358	47	9	0	47	9	0	34	8	0	TRUE	FALSE	0.496386998	0.000225011
P08536	1	1	1	1	1	1	1	1	1	FALSE	FALSE	0.257757413	0.010668761
P47089	2	0	0	2	0	0	2	0	0	TRUE	FALSE	0.324451433	1.21E-05
P39522	43	2	0	43	2	0	36	1	0	TRUE	FALSE	0.376108773	0.000478071
P22696	6	0	0	6	0	0	6	0	0	TRUE	FALSE	0.396775741	8.90E-05
P47095	4	0	0	4	0	0	4	0	0	TRUE	FALSE	0.310462582	0.00980675
P47096	5	0	0	5	0	0	5	0	0	TRUE	FALSE	0.415477085	0.000147009
P47103	4	0	0	4	0	0	4	0	0	TRUE	FALSE	0.529096443	0.000591714
P47108	4	0	0	4	0	0	4	0	0	TRUE	FALSE	0.141853135	0.001324109
P0CS90	58	2	0	57	2	0	53	3	0	TRUE	FALSE	0.476016211	0.000218462
P19211	2	0	0	2	0	0	2	0	0	TRUE	FALSE	0.323136752	7.63E-05
P00572	1	0	0	1	0	0	1	0	0	FALSE	FALSE	0.387007681	2.80E-05
P47116	2	0	0	2	0	0	2	0	0	TRUE	FALSE	0.24049348	0.000505463
P17106	4	0	0	4	0	0	4	0	0	TRUE	FALSE	0.369248092	0.000266358
P40413	25	1	1	24	3	3	24	1	1	FALSE	TRUE	0.400418163	6.66E-05
P47117	12	0	0	12	0	0	10	0	0	TRUE	FALSE	0.363008743	0.000554874
P40348	1	1	1	1	1	1	1	1	1	FALSE	FALSE	0.175928815	6.38E-06
P47119	10	2	2	10	4	4	10	2	2	FALSE	TRUE	0.510619805	0.000439845
P47120	27	1	0	27	2	0	23	1	0	TRUE	FALSE	0.395595486	0.000126389
P47122	4	0	0	4	0	0	4	0	0	TRUE	FALSE	0.34759335	2.19E-05
P47124	2	2	2	2	2	2	2	2	2	FALSE	TRUE	0.099895127	0.003328384
P32458	7	0	0	7	0	0	7	0	0	TRUE	FALSE	0.288751796	8.14E-07
P47137	1	0	0	1	0	0	1	0	0	FALSE	FALSE	0.460945893	0.000450747
P35127	1	0	0	1	0	0	1	0	0	FALSE	FALSE	0.357210247	0.000642566
P38627	3	0	0	3	0	0	3	0	0	TRUE	FALSE	0.439259319	3.36E-05
P00445	35	7	10	34	7	10	29	7	9	FALSE	TRUE	0.944382356	0.561245913
P47143	46	13	17	45	14	17	40	12	14	FALSE	TRUE	0.652768567	0.003547021
P03965	23	0	0	23	0	0	23	0	0	TRUE	FALSE	0.356554026	0.00028707
P00830	13	1	1	13	1	1	12	1	1	TRUE	FALSE	0.281357404	0.000217418
P26783	45	1	0	45	3	2	35	0	0	FALSE	TRUE	0.278284601	0.002499006
P47160	6	0	0	6	0	0	6	0	0	TRUE	FALSE	0.371390612	5.01E-05
P46970	1	0	0	1	0	0	1	0	0	FALSE	FALSE	0.248725856	3.05E-05
P47169	9	0	0	9	0	0	7	0	0	TRUE	FALSE	0.365213486	0.001855293
P31116	75	18	19	73	18	19	62	17	17	FALSE	TRUE	0.624819863	0.000183332
P47173	3	0	0	3	0	0	3	0	0	TRUE	FALSE	0.462641765	0.000418859
P46971	1	0	1	1	0	1	1	0	1	FALSE	FALSE	0.045242463	0.002278645
P32787	1	1	1	1	1	1	1	1	1	FALSE	FALSE	0.11589038	0.000804973
P0CX35	72	3	3	72	16	16	57	2	2	FALSE	TRUE	0.214796185	0.01065301
P47176	30	0	0	30	0	0	27	0	0	TRUE	FALSE	0.396021753	0.000261208
P54861	14	1	0	14	1	0	14	1	0	TRUE	FALSE	0.251562186	0.001052086
P32892	6	4	5	6	4	5	6	4	5	FALSE	TRUE	0.221632659	0.00011047
P33750	1	0	1	1	0	1	1	0	1	FALSE	FALSE	0.130778151	0.000187989
Q07807	1	1	1	1	1	1	1	1	1	FALSE	FALSE	0.098951362	0.000928359
P04802	58	0	0	58	3	1	55	0	0	TRUE	FALSE	0.512112781	0.000328875
P23201	4	0	0	4	0	0	4	0	0	TRUE	FALSE	0.263663822	4.68E-06
Q12373	1	0	0	1	0	0	1	0	0	FALSE	FALSE	0.380112127	0.00019762
P10592	178	7	0	160	10	0	131	6	0	TRUE	FALSE	0.467493126	2.77E-06
P31539	39	4	0	39	4	0	37	4	0	TRUE	FALSE	0.464872505	8.71E-05
Q07825	1	0	1	1	0	1	1	0	1	FALSE	FALSE	0.201380722	2.39E-05
Q07844	5	0	4	5	0	4	5	0	4	FALSE	TRUE	0.182215022	3.46E-05
P32523	2	0	0	2	0	0	2	0	0	TRUE	FALSE	0.216207409	2.22E-05
Q07878	3	3	3	3	3	3	3	3	3	FALSE	TRUE	0.198549969	0.000215074
P29453	60	1	0	60	5	0	47	1	0	TRUE	FALSE	0.211655588	0.007082074
P32386	1	0	1	1	0	1	1	0	1	FALSE	FALSE	0.026939331	0.001332521
Q03048	31	0	0	31	0	0	23	0	0	TRUE	FALSE	0.316088877	0.021146359
Q12525	1	0	0	1	0	0	1	0	0	FALSE	FALSE	0.439141291	0.000506152
Q07896	1	0	1	1	0	1	1	0	1	FALSE	FALSE	0.212722709	0.000436516
Q07897	1	0	0	1	0	0	1	0	0	FALSE	FALSE	0.157040795	0.001319337
Q07938	4	0	0	4	0	0	4	0	0	TRUE	FALSE	0.345179947	0.000368834
Q07953	4	2	2	4	2	2	4	2	2	FALSE	TRUE	0.211675883	0.000560051
Q01590	1	1	1	1	1	1	1	1	1	FALSE	FALSE	0.141704383	0.0050344
P23542	35	1	0	35	3	0	32	0	0	TRUE	FALSE	0.29323559	4.72E-05
P54113	13	0	0	13	0	0	13	0	0	TRUE	FALSE	0.429386665	0.001059976
P05748	24	4	4	24	4	4	21	4	4	FALSE	TRUE	0.165425758	0.002750252
Q07979	1	1	1	1	1	1	1	1	1	FALSE	FALSE	0.200667512	2.38E-05
P22217	7	0	0	6	0	0	3	0	0	TRUE	FALSE	0.557928204	0.046235945
P06169	318	14	1	279	15	1	209	13	1	TRUE	FALSE	0.381191616	8.07E-05
P46654	68	4	0	62	4	0	47	4	0	TRUE	FALSE	0.073392095	0.013684686
P38915	1	0	0	1	0	0	1	0	0	FALSE	FALSE	0.224208412	1.99E-06
P32353	1	0	1	1	0	1	1	0	1	FALSE	FALSE	0.04344099	2.09E-05
P37291	48	0	0	46	1	0	35	0	0	TRUE	FALSE	0.375090853	8.04E-05
P54964	2	0	0	2	0	0	2	0	0	TRUE	FALSE	0.484054733	0.003217813
P15624	39	2	0	39	2	0	36	2	0	TRUE	FALSE	0.368034505	0.000240677
P05749	19	0	0	19	0	0	15	0	0	TRUE	FALSE	0.27565785	0.002485767
P25039	1	0	0	1	0	0	1	0	0	FALSE	FALSE	0.419496378	9.32E-05
P19263	2	1	1	2	1	1	2	1	1	TRUE	FALSE	0.224808395	0.000118449
Q08004	1	0	0	1	0	0	1	0	0	FALSE	FALSE	0.245370167	1.64E-05
P41805	40	1	1	40	4	3	31	0	0	FALSE	TRUE	0.266140951	0.000138393
P25385	1	0	1	1	0	1	1	0	1	FALSE	FALSE	0.141907423	0.004813489
P32802	4	1	2	4	1	2	4	1	2	FALSE	TRUE	0.114054197	3.75E-06
Q12267	1	0	0	1	0	0	1	0	0	FALSE	FALSE	0.20880503	0.000112779
P52893	6	0	0	6	0	0	6	0	0	TRUE	FALSE	0.373170123	3.17E-05
Q08045	1	1	1	1	1	1	1	1	1	FALSE	FALSE	0.141783875	0.003750168
Q12019	24	5	5	24	5	5	24	5	5	FALSE	TRUE	0.266841386	5.10E-05
P38013	66	2	0	64	4	0	39	1	0	TRUE	FALSE	0.468412334	0.001311684
P32485	9	0	0	9	0	0	8	0	0	TRUE	FALSE	0.447568009	1.92E-05
Q12500	2	0	0	2	0	0	2	0	0	TRUE	FALSE	0.399385075	0.003535207
Q12354	4	0	0	4	0	0	2	0	0	TRUE	FALSE	0.430519926	0.00122383
Q12220	5	3	4	5	3	4	5	3	4	FALSE	TRUE	0.172066806	4.83E-05
P16467	3	0	0	3	0	0	3	0	0	TRUE	FALSE	0.476240158	0.000830915
Q12429	1	0	0	1	0	0	1	0	0	FALSE	FALSE	0.325978769	0.000135039
Q12455	2	0	0	2	0	0	2	0	0	TRUE	FALSE	0.557438821	0.00428789
P43321	2	0	0	2	0	0	2	0	0	TRUE	FALSE	0.222506531	0.004915552
P39015	34	3	2	32	2	2	28	2	2	FALSE	TRUE	0.319381569	0.000253633
P52910	48	1	0	48	0	0	43	1	0	TRUE	FALSE	0.365997071	0.000230903
P10507	3	0	0	3	0	0	3	0	0	TRUE	FALSE	0.409330619	9.43E-05
P05759	19	1	1	19	5	4	18	1	1	FALSE	TRUE	0.223251562	0.002679641
P32469	11	0	0	11	0	0	10	0	0	TRUE	FALSE	0.584116461	0.006778534
P33322	22	16	19	22	16	19	21	15	18	FALSE	TRUE	0.126867259	2.31E-06
Q06252	11	0	0	11	0	0	9	0	0	TRUE	FALSE	0.413126995	0.000945028
P10659	52	6	5	52	6	5	42	4	3	FALSE	TRUE	0.496739673	0.000652586
P09959	2	0	0	2	0	0	2	0	0	TRUE	FALSE	0.192651479	0.000847789
Q06287	6	3	4	6	3	4	6	3	4	FALSE	TRUE	0.196541784	6.90E-06
Q05775	9	1	0	8	0	0	8	1	0	TRUE	FALSE	0.380410897	2.54E-05
P14743	7	0	1	7	0	1	6	0	1	TRUE	FALSE	0.331442862	1.33E-05
P21304	2	1	2	2	1	2	2	1	2	FALSE	TRUE	0.167071962	0.000201678
Q12460	24	18	22	23	16	20	22	17	21	FALSE	TRUE	0.066653107	0.000234132
Q05778	1	0	0	1	0	0	1	0	0	FALSE	FALSE	0.3399599	9.78E-05
P52553	7	0	0	7	0	0	6	0	0	TRUE	FALSE	0.535530207	1.87E-05
P32335	3	0	0	3	0	0	3	0	0	TRUE	FALSE	0.348807741	0.001122857
Q04491	15	2	2	15	4	6	13	2	2	FALSE	TRUE	0.245706056	4.02E-05
Q05788	10	1	1	10	1	1	9	1	1	TRUE	FALSE	0.671433581	0.004277363
P53378	1	1	1	1	1	1	1	1	1	FALSE	FALSE	0.220681344	0.003987973
P32791	1	1	1	1	1	1	1	1	1	FALSE	FALSE	0.061606211	0.002560596
Q05791	2	0	1	2	0	1	2	0	1	TRUE	FALSE	0.280295781	0.000186638
P53691	12	0	0	12	0	0	12	0	0	TRUE	FALSE	0.382636473	0.0009493
Q05942	2	1	1	2	1	1	2	1	1	TRUE	FALSE	0.180970937	0.000820314
Q05946	3	2	3	3	2	3	3	2	3	FALSE	TRUE	0.160637013	5.33E-05
Q05979	3	0	0	3	0	0	3	0	0	TRUE	FALSE	0.642941809	0.002258518
Q01662	28	2	5	28	6	7	25	3	6	FALSE	TRUE	0.28468249	7.65E-06
P38623	5	0	0	5	0	0	5	0	0	TRUE	FALSE	0.367405273	3.04E-05
P16521	258	7	1	243	11	1	198	7	1	TRUE	FALSE	0.296561783	0.000538939
P39931	1	0	0	1	0	0	1	0	0	FALSE	FALSE	0.185327014	0.019757008
Q06146	5	0	0	5	1	1	5	0	0	TRUE	FALSE	0.433294608	3.21E-05
P19882	58	0	0	57	2	0	51	0	0	TRUE	FALSE	0.409602478	4.40E-05
P0C0X0	1	0	0	1	0	0	1	0	0	FALSE	FALSE	0.163035784	0.02804342
Q06151	10	0	0	8	0	0	8	0	0	TRUE	FALSE	0.385703554	0.001067705
P29496	1	0	0	1	0	0	1	0	0	FALSE	FALSE	0.292666912	3.38E-05
Q06218	2	1	2	2	1	2	2	1	2	FALSE	TRUE	0.183339515	0.000197349
Q05874	6	0	0	6	0	0	6	0	0	TRUE	FALSE	0.367249708	0.00065175
P0CX33	3	0	0	3	0	0	3	0	0	TRUE	FALSE	0.214796185	0.01065301
P32502	7	2	2	7	2	2	7	2	2	FALSE	TRUE	0.293928707	0.000406158
P32835	36	2	1	35	2	1	25	1	0	TRUE	FALSE	0.449741124	0.000844247
Q12349	1	0	0	1	0	0	1	0	0	FALSE	FALSE	0.571491912	0.006726264
P23776	12	0	0	12	0	0	12	0	0	TRUE	FALSE	0.473407391	0.000232163
Q05905	22	1	0	22	1	0	22	1	0	TRUE	FALSE	0.54433257	0.000612293
P06106	37	0	0	37	1	0	35	0	0	TRUE	FALSE	0.43151944	2.83E-05
P19414	64	1	0	64	1	0	56	1	0	TRUE	FALSE	0.382263648	1.75E-05
P32457	11	0	0	11	0	0	11	0	0	TRUE	FALSE	0.279117032	2.55E-06
P41697	3	0	0	1	0	0	1	0	0	FALSE	FALSE	0.171007567	0.001707518
P49167	9	0	0	9	0	0	9	0	0	TRUE	FALSE	0.167730553	0.007297885
Q12114	8	1	2	8	1	2	8	1	2	FALSE	TRUE	0.274260987	0.000749807
P0C0T4	12	0	0	12	0	0	12	0	0	TRUE	FALSE	0.244138474	0.000379205
P32499	3	0	0	3	0	0	3	0	0	TRUE	FALSE	0.34839232	8.26E-06
Q06132	3	1	2	3	1	2	3	1	2	FALSE	TRUE	0.160764548	0.000408589
P37370	1	0	0	1	0	0	1	0	0	FALSE	FALSE	0.384702308	0.000250655
P05317	59	3	0	58	7	2	45	4	0	FALSE	TRUE	0.268065891	1.76E-05
P38631	14	13	14	14	13	14	14	13	14	FALSE	TRUE	0.109846444	6.03E-08
P05743	1	0	0	1	0	0	1	0	0	FALSE	FALSE	0.242579347	0.001902466
Q06142	8	0	0	8	0	0	8	0	0	TRUE	FALSE	0.271615034	3.77E-06
P49954	6	1	1	6	1	1	6	1	1	TRUE	FALSE	0.477799528	4.95E-05
P15019	67	3	0	67	8	0	60	4	0	TRUE	FALSE	0.578757757	0.005850965
P06168	93	0	0	93	0	0	74	0	0	TRUE	FALSE	0.338189592	0.000821061
Q06488	1	0	0	1	0	0	1	0	0	FALSE	FALSE	0.263476027	4.10E-06
Q05911	29	1	0	29	1	0	22	1	0	TRUE	FALSE	0.340541337	0.000186363
Q05926	1	0	0	1	0	0	1	0	0	FALSE	FALSE	0.498823969	0.034172467
Q05931	1	0	0	1	0	0	1	0	0	FALSE	FALSE	0.377801053	0.004112378
Q05933	7	0	0	7	0	0	7	0	0	TRUE	FALSE	0.350179913	0.004799275
P51862	1	0	0	1	0	0	1	0	0	FALSE	FALSE	0.183517006	0.00117338
P40319	1	1	1	1	1	1	1	1	1	FALSE	FALSE	0.043940358	0.000395918
P32915	1	1	1	1	1	1	1	1	1	FALSE	FALSE	0.019261881	0.001546108
Q06705	1	1	1	1	1	1	1	1	1	FALSE	FALSE	0.198166701	0.000338845
Q06706	17	1	1	17	1	1	17	1	1	TRUE	FALSE	0.299941317	2.09E-05
Q06709	2	0	0	2	0	0	2	0	0	TRUE	FALSE	0.280150496	4.46E-06
P41057	3	0	0	3	0	1	3	0	0	TRUE	FALSE	0.230517122	0.002655362
Q06010	9	1	1	9	1	1	9	1	1	TRUE	FALSE	0.294433947	4.32E-05
P32794	5	1	1	5	1	1	5	1	1	TRUE	FALSE	0.293071856	2.44E-05
P35207	11	2	2	11	2	2	11	2	2	FALSE	TRUE	0.241411021	5.03E-06
P35817	1	0	0	1	0	0	1	0	0	FALSE	FALSE	0.262627102	3.91E-06
Q06053	6	1	1	6	1	1	6	1	1	TRUE	FALSE	0.251068659	0.000264389
P32432	1	0	0	1	0	0	1	0	0	FALSE	FALSE	0.235365467	0.001605729
Q06078	6	3	5	6	3	5	6	3	5	FALSE	TRUE	0.120722212	0.000292759
Q06685	11	4	4	11	4	4	11	4	4	FALSE	TRUE	0.235012882	6.35E-05
Q06689	3	1	2	3	1	2	3	1	2	FALSE	TRUE	0.1242438	0.002175329
Q06697	2	0	0	2	0	0	2	0	0	TRUE	FALSE	0.260684092	0.001932969
P20051	30	3	1	30	3	1	28	3	1	TRUE	FALSE	0.549045557	0.000600054
O13563	6	0	0	6	0	0	6	0	0	TRUE	FALSE	0.278444192	0.00010987
Q06440	5	1	1	5	1	1	5	1	1	TRUE	FALSE	0.254884824	0.00010544
Q00416	1	1	1	1	1	1	1	1	1	FALSE	FALSE	0.177200807	0.000219125
P50095	48	2	0	46	3	1	39	2	1	TRUE	FALSE	0.266341638	0.007046083
P23287	1	0	0	1	0	0	1	0	0	FALSE	FALSE	0.383579572	9.74E-05
Q06672	3	0	0	3	0	0	3	0	0	TRUE	FALSE	0.39267975	0.000255973
P07991	38	2	1	37	2	1	34	2	1	TRUE	FALSE	0.414361547	0.000189145
P33442	57	3	3	56	12	12	46	3	3	FALSE	TRUE	0.23777184	0.000171159
P32366	9	3	7	9	3	7	9	3	7	FALSE	TRUE	0.067787856	0.001539543
P05739	39	1	1	39	1	1	35	1	1	TRUE	FALSE	0.2781681	0.000297469
Q06205	13	10	12	13	7	9	12	9	11	FALSE	TRUE	0.095118826	0.001412394
P11972	4	0	0	4	0	0	4	0	0	TRUE	FALSE	0.154368864	0.000414717
P54007	2	0	0	2	0	0	2	0	0	TRUE	FALSE	0.501778481	0.002821069
P32939	3	2	2	3	2	2	3	2	2	FALSE	TRUE	0.088305456	0.000461589
P50107	7	0	0	7	0	0	7	0	0	TRUE	FALSE	0.369409881	6.48E-05
P27692	18	0	0	18	0	0	17	0	0	TRUE	FALSE	0.252797189	8.87E-05
P54837	1	1	1	1	1	1	1	1	1	FALSE	FALSE	0.099163354	0.002066475
P49957	1	0	0	1	0	0	1	0	0	FALSE	FALSE	0.4175966	0.000282494
P50109	2	0	0	2	0	0	2	0	0	TRUE	FALSE	0.174109396	0.001430535
P49435	17	1	1	16	1	1	14	1	1	TRUE	FALSE	0.742756059	0.073573546
P02407	17	1	1	17	1	1	12	1	1	TRUE	FALSE	0.275777694	0.003076065
P34760	68	3	0	68	3	0	46	3	0	TRUE	FALSE	0.472546735	0.003019771
P15274	10	0	0	10	0	0	10	0	0	TRUE	FALSE	0.374707494	4.04E-05
Q03705	4	0	0	4	0	0	4	0	0	TRUE	FALSE	0.274637609	0.000146393
Q04697	1	1	1	1	1	1	1	1	1	FALSE	FALSE	0.03672731	0.000448809
P50094	29	4	1	29	4	1	25	4	1	TRUE	FALSE	0.248370996	8.18E-05
P14747	2	0	0	2	0	0	2	0	0	TRUE	FALSE	0.440415857	0.000339419
P23248	5	0	0	5	3	3	5	0	0	FALSE	TRUE	0.215976918	0.003415473
Q04651	1	0	0	1	0	0	1	0	0	FALSE	FALSE	0.110356139	0.003957982
Q04636	12	2	4	12	2	4	11	2	4	FALSE	TRUE	0.307972439	5.33E-05
P54838	25	1	0	25	1	0	22	1	0	TRUE	FALSE	0.435280816	0.000159352
Q04632	1	1	1	1	1	1	1	1	1	FALSE	FALSE	0.303984047	0.000896457
Q03640	1	0	0	1	0	0	1	0	0	FALSE	FALSE	0.089293794	9.19E-09
Q02326	8	1	1	8	1	1	8	1	1	TRUE	FALSE	0.277003608	1.99E-05
P38911	10	8	10	10	8	10	10	8	10	FALSE	TRUE	0.096514357	0.000963201
P25719	8	1	1	8	3	4	8	1	1	FALSE	TRUE	0.418596916	0.000288761
Q03629	5	0	2	5	0	2	5	0	2	FALSE	TRUE	0.607564161	0.010520458
P53759	1	0	0	1	0	0	1	0	0	FALSE	FALSE	0.335120006	0.000128998
P09733	25	6	8	25	6	8	20	6	7	FALSE	TRUE	0.171163444	0.000202328
P23639	10	0	0	10	0	0	9	0	0	TRUE	FALSE	0.406979064	4.97E-05
Q04500	1	0	1	1	0	1	1	0	1	FALSE	FALSE	0.17026458	3.15E-05
Q04493	7	0	0	7	0	0	7	0	0	TRUE	FALSE	0.522903146	6.85E-05
P38427	3	1	1	3	1	1	3	1	1	TRUE	FALSE	0.348052668	3.81E-05
P29478	5	0	0	5	0	0	5	0	0	TRUE	FALSE	0.264040355	4.28E-05
P13298	25	2	2	25	2	2	24	2	2	FALSE	TRUE	0.638053699	0.002823529
Q03759	3	0	0	3	0	0	3	0	0	TRUE	FALSE	0.260481963	0.0044262
Q03758	2	1	2	2	1	2	2	1	2	FALSE	TRUE	0.157166791	0.000329071
P25297	3	1	2	3	1	2	3	1	2	FALSE	TRUE	0.062726856	0.000219519
P09734	9	7	9	9	7	9	9	7	9	FALSE	TRUE	0.125156357	0.000602613
Q12746	1	1	1	1	1	1	1	1	1	FALSE	FALSE	0.041438091	0.001196128
P54839	47	1	0	47	2	0	43	1	0	TRUE	FALSE	0.400137932	0.002120044
Q03124	2	2	2	2	2	2	2	2	2	FALSE	TRUE	0.203004144	4.29E-05
Q03102	8	1	0	8	1	0	8	1	0	TRUE	FALSE	0.481468401	0.001753134
Q03667	3	1	1	3	1	1	3	1	1	TRUE	FALSE	0.210550904	1.30E-05
P40959	4	0	1	4	0	1	4	0	1	TRUE	FALSE	0.392844954	0.000474262
Q03690	66	9	10	66	14	15	63	9	10	FALSE	TRUE	0.228368808	4.45E-06
Q04371	8	0	0	8	0	0	8	0	0	TRUE	FALSE	0.365382523	0.001275346
Q05050	2	0	0	2	0	0	2	0	0	TRUE	FALSE	0.183472986	4.86E-05
Q05123	3	0	2	3	0	2	3	0	2	FALSE	TRUE	0.23837894	4.78E-05
P40202	14	0	0	14	0	0	11	0	0	TRUE	FALSE	0.453911932	0.000836527
P54000	3	0	1	3	0	1	3	0	1	TRUE	FALSE	0.312098696	0.000153121
Q04660	7	4	6	7	4	6	7	4	6	FALSE	TRUE	0.182740414	2.83E-05
P37296	1	1	1	1	1	1	1	1	1	FALSE	FALSE	0.1278343	0.00021184
P38993	4	3	3	4	3	3	4	3	3	FALSE	TRUE	0.282308389	0.002678498
Q04728	8	2	3	8	2	3	8	2	3	FALSE	TRUE	0.573139004	0.001176344
P54730	2	0	0	2	0	0	2	0	0	TRUE	FALSE	0.245391763	0.000161625
Q04767	1	0	1	1	0	1	1	0	1	FALSE	FALSE	0.187831113	0.012369653
Q02486	2	0	0	2	0	0	2	0	0	TRUE	FALSE	0.212692455	1.65E-07
Q04773	5	0	0	5	0	0	5	0	0	TRUE	FALSE	0.413875746	4.63E-07
Q04779	1	0	1	1	0	1	1	0	1	FALSE	FALSE	0.237029101	6.47E-06
P24280	21	0	0	21	0	0	17	0	0	TRUE	FALSE	0.326053323	0.000510171
P30771	6	4	4	6	4	4	6	4	4	FALSE	TRUE	0.09420026	0.000283915
P07246	22	0	0	22	0	0	20	0	0	TRUE	FALSE	0.441410875	0.000766046
P32832	4	1	1	4	1	1	4	1	1	TRUE	FALSE	0.202067664	0.000958048
P46680	14	1	0	14	1	0	11	1	0	TRUE	FALSE	0.525546061	0.000277029
Q04305	3	2	2	3	2	2	3	2	2	FALSE	TRUE	0.119277911	0.000960023
Q03161	20	2	2	20	2	2	18	1	1	FALSE	TRUE	0.426727148	0.000150597
P37012	4	0	0	4	0	0	4	0	0	TRUE	FALSE	0.350092368	3.64E-05
P07342	27	17	24	27	8	11	24	16	23	FALSE	TRUE	0.108919149	8.49E-05
Q04439	6	0	0	6	0	0	6	0	0	TRUE	FALSE	0.370055879	0.000167014
Q12676	1	0	0	1	0	0	1	0	0	FALSE	FALSE	0.317834948	5.68E-05
P38011	68	1	0	68	1	0	59	1	0	TRUE	FALSE	0.251497858	4.39E-05
P38009	27	0	0	27	0	0	26	0	0	TRUE	FALSE	0.397730329	0.00010749
P54780	3	1	1	3	1	1	3	1	1	TRUE	FALSE	0.181573998	0.006552421
P34160	10	1	1	10	1	1	10	1	1	TRUE	FALSE	0.273312847	0.000185905
Q04217	7	3	4	7	3	4	7	3	4	FALSE	TRUE	0.172035559	4.05E-05
Q04225	10	4	7	10	4	7	10	4	7	FALSE	TRUE	0.192718691	0.000104024
P40212	28	2	2	28	3	4	21	1	1	FALSE	TRUE	0.250260828	0.001590324
P0CX51	33	5	6	33	5	6	27	6	6	FALSE	TRUE	0.214796185	0.01065301
P40217	19	1	0	19	1	0	16	1	0	TRUE	FALSE	0.280060239	2.51E-05
Q03799	2	0	0	2	0	0	2	0	0	TRUE	FALSE	0.165901477	0.000830682
P47771	4	0	0	4	0	0	4	0	0	TRUE	FALSE	0.44411757	0.000990673
P18899	8	0	0	8	0	0	8	0	0	TRUE	FALSE	0.527691359	0.001367672
Q03219	8	0	0	8	0	0	8	0	0	TRUE	FALSE	0.355252481	0.00012858
P39926	2	0	0	2	0	0	0	0	0	TRUE	FALSE	0.274795562	0.000274516
P15108	151	3	0	151	3	0	124	3	0	TRUE	FALSE	0.345239681	0.000682096
P49095	10	0	0	10	0	0	10	0	0	TRUE	FALSE	0.342059765	1.29E-05
P05745	12	1	1	12	1	1	8	1	1	TRUE	FALSE	0.252852546	8.48E-05
Q03691	1	0	0	1	0	0	1	0	0	FALSE	FALSE	0.279271352	0.050354225
P23644	1	1	1	1	1	1	1	1	1	FALSE	FALSE	0.030058341	0.00120931
P16862	80	4	0	80	3	0	69	3	0	TRUE	FALSE	0.378289601	8.18E-05
P07277	10	0	0	10	0	0	10	0	0	TRUE	FALSE	0.538592253	0.001402537
P38625	79	2	0	78	2	0	61	2	0	TRUE	FALSE	0.449496924	0.000843042
P24521	2	0	0	2	0	0	2	0	0	TRUE	FALSE	0.359034004	2.03E-05
Q04991	1	1	1	1	1	1	1	1	1	FALSE	FALSE	0.064307357	0.002221765
Q05016	30	7	7	30	7	7	29	7	7	FALSE	TRUE	0.848291881	0.013838967
Q05022	38	21	29	38	19	26	37	20	29	FALSE	TRUE	0.134918042	9.72E-05
P11745	17	0	0	17	0	0	17	0	0	TRUE	FALSE	0.371670299	4.15E-05
Q05027	2	2	2	2	2	2	2	2	2	FALSE	TRUE	0.152436039	9.71E-08
Q05029	8	1	0	8	1	0	8	1	0	TRUE	FALSE	0.319603735	0.003146333
P0CX23	22	1	1	22	1	1	21	1	1	TRUE	FALSE	0.214796185	0.01065301
P47912	3	2	2	3	2	2	3	2	2	FALSE	TRUE	0.131953262	0.000156725
Q04781	3	0	0	3	0	0	3	0	0	TRUE	FALSE	0.246482459	0.00013408
Q05827	1	0	0	1	0	0	1	0	0	FALSE	FALSE	0.460467908	0.004737226
Q03496	3	0	0	3	0	0	3	0	0	TRUE	FALSE	0.288055717	0.001037284
P38912	3	0	1	3	0	1	3	0	1	TRUE	FALSE	0.332666955	0.003628139
P38426	10	1	1	10	1	1	10	1	1	TRUE	FALSE	0.350374569	0.000716171
P48510	10	2	2	10	2	2	9	2	2	FALSE	TRUE	0.365669065	4.83E-05
Q03262	2	0	0	2	0	0	2	0	0	TRUE	FALSE	0.43745285	0.000427263
P20084	1	0	0	1	0	0	1	0	0	FALSE	FALSE	0.206900668	0.002115867
Q03532	20	10	14	19	9	11	19	10	13	FALSE	TRUE	0.164760399	0.000264616
Q03533	1	0	0	1	0	0	1	0	0	FALSE	FALSE	0.31775087	4.38E-05
Q03559	2	1	2	2	1	2	2	1	2	FALSE	TRUE	0.153460245	0.013343764
P00729	7	0	0	7	0	0	7	0	0	TRUE	FALSE	0.222781694	0.011502649
P04046	7	0	0	7	0	0	7	0	0	TRUE	FALSE	0.407107821	0.000207737
P00331	2	0	0	2	0	0	2	0	0	TRUE	FALSE	0.473884605	0.019981838
P50101	1	0	0	1	0	0	1	0	0	FALSE	FALSE	0.264831084	0.000483634
Q04951	2	0	0	2	0	0	2	0	0	TRUE	FALSE	0.404750177	0.011148539
P22146	11	6	8	11	5	7	11	6	8	FALSE	TRUE	0.134106736	3.12E-05
P32337	18	2	1	18	2	1	18	2	1	TRUE	FALSE	0.401794706	8.76E-05
P32497	45	0	0	45	0	0	42	0	0	TRUE	FALSE	0.290605187	1.97E-05
P41818	4	0	0	4	0	0	4	0	0	TRUE	FALSE	0.448392289	4.54E-05
Q04868	1	0	0	1	0	0	1	0	0	FALSE	FALSE	0.236417129	0.000962749
P40302	10	0	0	10	1	0	10	0	0	TRUE	FALSE	0.384096913	5.47E-05
Q04869	10	0	0	10	0	0	10	0	0	TRUE	FALSE	0.389248484	0.000979496
Q04894	27	1	0	26	2	1	24	2	1	TRUE	FALSE	0.571507039	0.001106368
P33309	1	0	0	1	0	0	1	0	0	FALSE	FALSE	0.289006716	0.000258966
P40693	9	5	6	9	3	4	9	5	6	FALSE	TRUE	0.177072227	2.91E-06
P38922	1	0	0	1	0	0	1	0	0	FALSE	FALSE	0.22406356	0.001952917
P25294	21	1	1	21	3	4	19	1	1	FALSE	TRUE	0.25356917	0.006063625
P53981	32	2	2	32	5	2	22	1	1	FALSE	TRUE	0.457171927	0.001183587
P0CT04	9	0	0	9	0	0	7	0	0	TRUE	FALSE	0.536977418	0.000194097
P32588	13	0	0	13	0	0	13	0	0	TRUE	FALSE	0.245516601	4.52E-05
P02309	11	2	3	11	3	4	11	2	3	FALSE	TRUE	0.190897514	0.000304346
P61830	2	0	0	2	0	0	2	0	0	TRUE	FALSE	0.187993966	0.002099539
P53962	1	0	0	1	0	0	1	0	0	FALSE	FALSE	0.299997044	0.001253983
P28834	15	1	0	15	1	0	14	1	0	TRUE	FALSE	0.385157416	0.002932517
P53959	2	0	0	2	0	0	2	0	0	TRUE	FALSE	0.260337209	0.000461847
P53633	5	0	0	5	0	0	5	0	0	TRUE	FALSE	0.618397284	0.004986892
Q10740	10	1	1	10	1	1	8	1	1	TRUE	FALSE	0.344597281	4.43E-05
P53953	3	3	3	3	3	3	3	3	3	FALSE	TRUE	0.137536745	0.001443439
P04840	5	4	4	5	4	4	5	4	4	FALSE	TRUE	0.01832912	0.001364081
P53949	1	0	0	1	0	0	1	0	0	FALSE	FALSE	0.409178784	0.00216996
P53946	1	0	0	1	0	0	1	0	0	FALSE	FALSE	0.274472638	0.00084845
P40991	12	7	9	12	7	9	12	7	9	FALSE	TRUE	0.213015416	0.001743467
P41814	4	0	0	4	0	0	4	0	0	TRUE	FALSE	0.277362835	6.15E-06
P25491	25	7	7	25	7	7	23	7	7	FALSE	TRUE	0.220018012	0.001195869
P51401	7	2	2	7	2	2	7	2	2	FALSE	TRUE	0.292176998	0.043548772
P41813	1	1	1	1	1	1	1	1	1	FALSE	FALSE	0.221999317	0.000584462
P26785	28	2	2	26	2	2	23	2	2	FALSE	TRUE	0.282489121	3.87E-05
P12695	17	1	1	17	4	8	14	1	1	FALSE	TRUE	0.261387136	0.000846896
P17536	20	0	3	20	0	3	18	0	3	FALSE	TRUE	0.747441298	0.000836911
P40850	1	1	1	1	1	1	1	1	1	FALSE	FALSE	0.112603741	3.38E-05
P06786	1	0	1	1	0	1	1	0	1	FALSE	FALSE	0.18356922	0.000569449
P48164	19	2	2	19	2	4	13	2	2	FALSE	TRUE	0.251969127	0.000505105
P50947	1	0	0	1	0	0	1	0	0	FALSE	FALSE	0.237907757	0.00059315
P01120	3	1	1	3	1	1	3	1	1	TRUE	FALSE	0.428892153	1.66E-05
P50946	2	0	0	2	0	0	2	0	0	TRUE	FALSE	0.388025645	0.001262633
P13382	1	0	0	1	0	0	1	0	0	FALSE	FALSE	0.150361049	5.88E-05
P06208	17	0	0	17	0	0	15	0	0	TRUE	FALSE	0.413436531	0.000257051
P50942	1	0	0	1	0	0	1	0	0	FALSE	FALSE	0.263273273	8.83E-05
P53929	2	0	0	2	0	0	2	0	0	TRUE	FALSE	0.31812255	0.000902127
P24783	18	2	2	18	2	2	16	2	2	FALSE	TRUE	0.278557314	7.46E-05
P28000	3	1	2	3	1	2	3	1	2	FALSE	TRUE	0.267269645	0.000192789
P53550	1	0	0	1	0	0	1	0	0	FALSE	FALSE	0.174710296	0.000692757
P07213	3	3	3	3	3	3	3	3	3	FALSE	TRUE	0.085828105	0.00119086
P53920	19	0	0	19	0	0	19	0	0	TRUE	FALSE	0.359386441	0.000179457
P53915	1	0	0	1	0	0	1	0	0	FALSE	FALSE	0.383819563	9.06E-05
P53914	17	10	10	17	9	9	17	10	10	FALSE	TRUE	0.1498017	0.000595324
P53912	27	4	4	27	4	4	25	3	3	FALSE	TRUE	0.56987148	0.001112537
P20081	28	3	3	28	7	7	25	2	2	FALSE	TRUE	0.568934146	0.000661354
P17555	13	0	0	13	0	0	13	0	0	TRUE	FALSE	0.273165432	0.000167226
P53552	3	0	0	3	0	0	3	0	0	TRUE	FALSE	0.26149747	3.96E-06
P53909	14	0	0	14	0	0	13	0	0	TRUE	FALSE	0.496790638	0.000266161
P53905	1	0	0	1	0	0	1	0	0	FALSE	FALSE	0.32829593	0.015016847
P53900	6	2	2	6	2	2	6	2	2	FALSE	TRUE	0.559255609	0.002394533
P23292	1	0	0	1	0	0	1	0	0	FALSE	FALSE	0.244773892	0.003870766
P53897	1	0	0	1	0	0	1	0	0	FALSE	FALSE	0.33251196	0.000683541
P38616	4	0	0	4	0	0	3	0	0	TRUE	FALSE	0.623859461	0.054519955
P0CX27	2	0	0	2	0	0	2	0	0	TRUE	FALSE	0.214796185	0.01065301
P53893	3	1	1	3	1	1	3	1	1	TRUE	FALSE	0.278509	4.07E-05
P53890	1	0	0	1	0	0	1	0	0	FALSE	FALSE	0.24462824	0.000262064
P53889	6	0	0	6	0	0	5	0	0	TRUE	FALSE	0.377900102	3.32E-05
P53885	2	0	0	2	0	0	2	0	0	TRUE	FALSE	0.445983605	0.000130912
P53883	7	0	0	7	0	0	7	0	0	TRUE	FALSE	0.278984717	2.94E-05
P05750	59	1	0	59	9	6	53	1	0	FALSE	TRUE	0.263998374	8.89E-05
Q02821	21	0	0	21	0	0	21	0	0	TRUE	FALSE	0.266241554	0.000631301
P40164	1	0	0	1	0	0	1	0	0	FALSE	FALSE	0.303913403	4.30E-05
P40160	1	0	0	1	0	0	1	0	0	FALSE	FALSE	0.288783273	4.64E-06
P40159	3	0	0	3	0	0	3	0	0	TRUE	FALSE	0.160439445	0.00969136
P40150	145	3	0	142	2	0	110	2	0	TRUE	FALSE	0.329840506	0.001931999
P11938	4	1	1	4	1	1	4	1	1	TRUE	FALSE	0.320578172	7.91E-05
P80210	19	0	0	19	0	0	19	0	0	TRUE	FALSE	0.564156983	0.000684179
P23202	1	0	0	1	0	0	1	0	0	FALSE	FALSE	0.418064653	0.001511043
P53860	1	0	0	1	0	0	1	0	0	FALSE	FALSE	0.190955797	1.13E-06
P53859	1	0	0	1	0	0	1	0	0	FALSE	FALSE	0.279043352	0.008341717
P32259	1	0	0	1	0	0	1	0	0	FALSE	FALSE	0.197282536	2.90E-06
Q01532	12	1	1	12	1	1	10	1	1	TRUE	FALSE	0.363512442	0.000239413
P11412	26	0	0	26	0	0	26	0	0	TRUE	FALSE	0.373438192	0.00012767
P33338	2	0	0	2	0	0	2	0	0	TRUE	FALSE	0.280730595	1.39E-06
P32911	5	2	2	5	2	2	5	2	2	FALSE	TRUE	0.289691095	0.00192991
P53853	2	0	0	2	0	0	2	0	0	TRUE	FALSE	0.496435508	0.000500545
P53852	34	2	2	34	3	2	29	2	2	FALSE	TRUE	0.408341233	0.000787763
Q01080	7	5	7	7	5	7	7	5	7	FALSE	TRUE	0.098572401	2.44E-08
P53617	5	1	1	5	1	1	5	1	1	TRUE	FALSE	0.216269499	3.52E-07
P53849	13	2	2	12	2	2	12	2	2	FALSE	TRUE	0.236957523	6.45E-06
P53848	2	0	0	2	0	0	2	0	0	TRUE	FALSE	0.406534222	3.47E-05
P38636	4	0	0	4	0	0	4	0	0	TRUE	FALSE	0.547801976	0.00056787
P21951	1	0	1	1	0	1	1	0	1	FALSE	FALSE	0.185653221	6.99E-07
P41832	2	0	1	2	0	1	2	0	1	TRUE	FALSE	0.148065628	0.001688389
P17065	1	0	0	1	0	0	1	0	0	FALSE	FALSE	0.191166842	0.004063262
P53839	1	0	0	1	0	0	1	0	0	FALSE	FALSE	0.456760603	0.000386455
P53834	6	0	0	6	0	0	5	0	0	TRUE	FALSE	0.372957406	1.74E-05
P32074	25	3	2	25	3	2	24	3	2	FALSE	TRUE	0.281439838	5.51E-05
P38629	1	1	1	1	1	1	1	1	1	FALSE	FALSE	0.164168678	2.21E-07
P48567	1	0	0	1	0	0	1	0	0	FALSE	FALSE	0.373627586	9.69E-05
P48562	1	0	1	1	0	1	1	0	1	FALSE	FALSE	0.154399396	0.000169704
P21965	8	1	1	8	1	1	8	1	1	TRUE	FALSE	0.315002095	2.54E-05
P42846	1	1	1	1	1	1	1	1	1	FALSE	FALSE	0.135811799	0.000187648
P42844	1	0	0	1	0	0	1	0	0	FALSE	FALSE	0.30820485	5.31E-05
P26754	7	1	1	7	1	1	5	1	1	TRUE	FALSE	0.24933233	3.28E-05
P42842	9	0	0	9	0	0	9	0	0	TRUE	FALSE	0.336892513	0.000549392
P32453	1	0	0	1	0	0	1	0	0	FALSE	FALSE	0.285594077	4.16E-05
P42839	1	0	0	1	0	0	1	0	0	FALSE	FALSE	0.099178743	4.85E-05
P32561	1	0	1	1	0	1	1	0	1	FALSE	FALSE	0.224926082	0.000536285
P00890	7	1	1	7	1	1	7	1	1	TRUE	FALSE	0.344350169	9.31E-05
P20095	1	1	1	1	1	1	1	1	1	FALSE	FALSE	0.168355858	3.74E-05
Q00955	135	5	0	135	10	0	124	5	0	TRUE	FALSE	0.32504822	1.24E-05
P32897	1	1	1	1	1	1	1	1	1	FALSE	FALSE	0.029059443	4.51E-06
P53727	1	0	0	1	0	0	1	0	0	FALSE	FALSE	0.421433027	0.001690289
P53729	1	0	0	1	0	0	1	0	0	FALSE	FALSE	0.26645333	0.000400996
P37254	2	0	0	2	0	0	2	0	0	TRUE	FALSE	0.388622899	0.000493105
P50278	2	0	0	2	0	0	2	0	0	TRUE	FALSE	0.377018404	0.000575586
P53731	13	1	1	13	1	1	11	1	1	TRUE	FALSE	0.336040819	0.000202986
P53734	5	3	4	5	3	4	5	3	4	FALSE	TRUE	0.160276508	9.63E-08
P32377	21	3	3	21	3	3	20	3	3	FALSE	TRUE	0.572395741	0.001096698
P53738	2	0	0	2	0	0	2	0	0	TRUE	FALSE	0.300884417	0.003589524
P38999	16	0	0	16	1	0	16	0	0	TRUE	FALSE	0.394670037	3.01E-05
P53741	4	1	3	4	1	3	4	1	3	FALSE	TRUE	0.125242872	0.000930158
P53742	5	1	1	5	1	1	5	1	1	TRUE	FALSE	0.197677629	8.73E-07
P53743	1	0	0	1	0	0	1	0	0	FALSE	FALSE	0.197098528	0.003276047
P22579	4	0	0	4	0	0	4	0	0	TRUE	FALSE	0.247596799	0.003018137
P38902	2	0	0	2	0	0	2	0	0	TRUE	FALSE	0.264897866	8.75E-06
P04786	4	0	0	4	0	0	4	0	0	TRUE	FALSE	0.208614381	1.74E-09
Q08096	1	0	0	1	0	0	1	0	0	FALSE	FALSE	0.172855834	0.005000129
Q12692	2	1	1	2	1	1	2	1	1	TRUE	FALSE	0.129846967	0.000467383
Q08162	8	1	1	8	1	1	8	1	1	TRUE	FALSE	0.261812347	3.17E-05
P25040	6	0	0	6	0	0	6	0	0	TRUE	FALSE	0.366749833	0.00013052
Q08179	1	1	1	1	1	1	1	1	1	FALSE	FALSE	0.112200112	7.97E-06
Q08193	4	2	2	4	2	2	4	2	2	FALSE	TRUE	0.148317008	0.004654091
Q08199	1	0	0	1	0	0	1	0	0	FALSE	FALSE	0.380118679	0.001187977
P40303	9	0	0	9	0	0	9	0	0	TRUE	FALSE	0.389701297	0.000230737
P05319	20	2	2	20	2	2	15	2	2	FALSE	TRUE	0.206336551	0.009097412
Q01855	40	5	3	37	5	3	27	4	3	FALSE	TRUE	0.266658055	0.000480238
Q08208	5	3	3	5	3	3	5	3	3	FALSE	TRUE	0.169502151	0.000725131
Q08220	18	3	8	18	3	8	18	3	8	FALSE	TRUE	0.799450867	0.00475281
P21182	7	1	1	7	1	1	7	1	1	TRUE	FALSE	0.442772201	0.002136198
Q12326	1	0	0	1	0	0	1	0	0	FALSE	FALSE	0.462334892	0.000339234
Q08225	14	0	0	14	0	0	14	0	0	TRUE	FALSE	0.385833444	0.002568676
P22768	12	1	1	12	1	1	12	1	1	TRUE	FALSE	0.457522703	0.000207091
P41911	12	0	0	12	0	0	12	0	0	TRUE	FALSE	0.394648033	0.000616971
Q12265	13	0	0	13	0	0	13	0	0	TRUE	FALSE	0.374249886	1.21E-05
P32179	8	1	1	8	1	1	8	1	1	TRUE	FALSE	0.494041986	0.000538012
Q12387	3	1	1	3	1	1	3	1	1	TRUE	FALSE	0.170893395	1.21E-06
Q08235	5	1	4	5	0	3	5	1	4	FALSE	TRUE	0.144685315	0.000311308
P00330	156	6	2	146	13	2	114	4	2	FALSE	TRUE	0.386086409	0.000351824
Q99247	2	1	1	2	1	1	2	1	1	TRUE	FALSE	0.177023229	1.05E-05
P25847	4	1	1	4	1	1	4	1	1	TRUE	FALSE	0.269980739	0.000250797
Q12400	2	0	0	2	0	0	2	0	0	TRUE	FALSE	0.33326829	8.26E-05
P40339	1	1	1	1	1	1	1	1	1	FALSE	FALSE	0.192995088	0.000859068
Q12109	24	1	1	24	1	1	21	0	0	TRUE	FALSE	0.440324191	0.000664692
Q12496	12	0	0	12	0	0	12	0	0	TRUE	FALSE	0.349312197	7.44E-06
Q08245	13	0	0	13	0	0	12	0	0	TRUE	FALSE	0.595597074	0.003303784
Q12285	7	1	1	7	1	1	7	1	1	TRUE	FALSE	0.276869106	0.000231339
P0CX49	17	1	0	17	3	2	17	1	0	FALSE	TRUE	0.214796185	0.01065301
P07280	23	1	1	23	1	1	15	0	0	TRUE	FALSE	0.290285399	1.70E-05
Q99383	6	2	2	6	2	2	6	2	2	FALSE	TRUE	0.265824515	6.93E-05
P22133	5	0	0	5	0	0	5	0	0	TRUE	FALSE	0.443382913	1.51E-05
P04456	31	1	1	28	1	1	24	0	0	TRUE	FALSE	0.308022074	6.37E-05
Q08273	2	1	2	2	1	2	2	1	2	FALSE	TRUE	0.232889942	0.002093824
P07260	28	2	2	28	2	4	25	2	2	FALSE	TRUE	0.265467061	0.000276554
Q08282	1	1	1	1	1	1	1	1	1	FALSE	FALSE	0.21504884	0.000430319
P50861	25	2	1	25	2	1	23	2	1	TRUE	FALSE	0.430213277	0.002015964
Q08287	1	1	1	1	1	1	1	1	1	FALSE	FALSE	0.10687609	5.31E-05
P89105	6	2	2	6	2	2	6	2	2	FALSE	TRUE	0.276484186	0.000979515
Q12068	4	0	0	4	0	0	4	0	0	TRUE	FALSE	0.55031295	0.000263359
Q12149	3	0	0	3	0	0	3	0	0	TRUE	FALSE	0.243758374	5.74E-05
Q12118	22	0	0	22	0	0	21	0	0	TRUE	FALSE	0.532707264	0.000172846
P38903	2	0	0	2	0	0	2	0	0	TRUE	FALSE	0.283669884	6.86E-05
P38910	12	3	3	12	2	3	11	3	3	FALSE	TRUE	0.560552039	0.008214865
Q12314	14	0	0	14	0	0	14	0	0	TRUE	FALSE	0.448831344	0.001264679
P15705	38	0	0	37	0	0	33	0	0	TRUE	FALSE	0.452611417	0.000406451
P38930	3	1	1	3	1	1	3	1	1	TRUE	FALSE	0.198460924	0.000496666
Q08412	5	0	0	5	0	0	3	0	0	TRUE	FALSE	0.344077001	7.47E-06
P12611	1	0	0	1	0	0	1	0	0	FALSE	FALSE	0.244841628	8.99E-05
P20449	15	0	0	15	0	0	12	0	0	TRUE	FALSE	0.280138132	1.09E-05
Q02792	6	1	0	6	1	0	6	1	0	TRUE	FALSE	0.237321339	6.52E-05
Q08421	10	3	6	10	3	6	10	3	6	FALSE	TRUE	0.215785986	0.000178258
Q08422	1	1	1	1	1	1	1	1	1	FALSE	FALSE	0.242871707	0.000887555
Q08444	2	0	2	2	0	2	2	0	2	FALSE	TRUE	0.219243003	0.000157033
Q08446	2	0	0	2	0	0	2	0	0	TRUE	FALSE	0.383266284	9.29E-05
P19454	7	1	2	7	1	2	7	1	2	FALSE	TRUE	0.238840985	0.000508151
P14126	59	1	1	57	1	1	46	1	1	TRUE	FALSE	0.250172148	1.08E-05
P06785	8	0	0	8	0	0	8	0	0	TRUE	FALSE	0.403610242	0.00037446
Q08492	1	0	0	1	0	0	1	0	0	FALSE	FALSE	0.155365965	0.004983881
P36017	2	2	2	2	2	2	2	2	2	FALSE	TRUE	0.189155131	0.000194663
Q12511	1	0	0	1	0	0	1	0	0	FALSE	FALSE	0.319427215	0.002041738
Q12000	4	3	4	4	1	2	4	3	4	FALSE	TRUE	0.19435185	1.11E-06
Q12189	19	2	1	19	2	1	19	2	1	TRUE	FALSE	0.729795182	0.004687951
P26786	52	2	4	52	11	17	43	2	4	FALSE	TRUE	0.173033141	0.00131162
P27810	5	2	3	5	2	3	5	2	3	FALSE	TRUE	0.095668457	0.000466195
Q12166	4	0	0	4	0	0	4	0	0	TRUE	FALSE	0.45562002	0.000884771
Q12271	2	0	0	2	0	0	2	0	0	TRUE	FALSE	0.305826196	1.44E-06
Q99210	1	0	0	1	0	0	1	0	0	FALSE	FALSE	0.516758668	0.003199006
Q12453	2	1	2	2	1	2	2	1	2	FALSE	TRUE	0.19681663	0.002123755
Q99394	1	0	0	1	0	0	1	0	0	FALSE	FALSE	0.225071509	5.50E-06
P04051	2	1	1	2	1	1	2	1	1	TRUE	FALSE	0.216827	0.000408227
P33297	21	1	1	21	1	1	20	1	1	TRUE	FALSE	0.284708456	3.61E-05
P07274	9	0	0	9	0	0	9	0	0	TRUE	FALSE	0.424502989	0.00351991
P38439	1	0	0	1	0	0	1	0	0	FALSE	FALSE	0.252238237	6.46E-05
Q01476	8	0	0	8	0	0	8	0	0	TRUE	FALSE	0.347913108	0.000246812
P41734	2	0	0	2	0	0	2	0	0	TRUE	FALSE	0.310595962	6.80E-06
P21264	13	0	0	13	2	1	13	0	0	TRUE	FALSE	0.472451488	0.001019726
Q12486	3	1	1	3	1	1	3	1	1	TRUE	FALSE	0.622977159	0.000763386
P32324	234	6	0	217	8	0	198	6	0	TRUE	FALSE	0.317405879	0.000101089
P28241	18	1	0	18	1	0	15	1	0	TRUE	FALSE	0.3636134	4.54E-05
P53598	5	0	0	5	0	0	5	0	0	TRUE	FALSE	0.491789988	0.003175676
Q99216	2	0	0	2	0	0	2	0	0	TRUE	FALSE	0.18749531	2.08E-05
P08518	23	0	0	23	1	0	21	0	0	TRUE	FALSE	0.25893033	7.52E-06
P33302	6	3	3	6	3	3	6	3	3	FALSE	TRUE	0.060142662	0.000137752
Q99312	6	1	0	6	1	0	6	1	0	TRUE	FALSE	0.363018728	6.07E-05
P25043	6	0	1	6	0	1	6	0	1	TRUE	FALSE	0.350989955	3.67E-05
Q99189	1	1	1	1	1	1	1	1	1	FALSE	FALSE	0.375217278	0.000564279
Q99321	5	0	0	5	0	0	4	0	0	TRUE	FALSE	0.568750533	0.000439905
Q12125	5	0	0	5	0	0	5	0	0	TRUE	FALSE	0.275082824	1.08E-05
Q99287	1	1	1	1	1	1	1	1	1	FALSE	FALSE	0.098333945	0.001269078
Q3E7X9	14	0	0	13	2	2	11	0	0	FALSE	TRUE	0.29069155	0.000128687
P13188	50	2	1	50	2	1	47	2	1	TRUE	FALSE	0.343711338	2.69E-05
Q12246	1	1	1	1	1	1	1	1	1	FALSE	FALSE	0.165354606	9.77E-05
P16622	1	1	1	1	1	1	1	1	1	FALSE	FALSE	0.17495412	7.04E-05
P33330	34	1	1	34	1	1	30	1	1	TRUE	FALSE	0.389780073	5.64E-05
P02992	12	0	0	12	0	0	12	0	0	TRUE	FALSE	0.341983011	0.000835497
P32773	1	0	0	1	0	0	1	0	0	FALSE	FALSE	0.496790206	0.003227113
Q08601	6	0	0	6	0	0	6	0	0	TRUE	FALSE	0.412524405	0.001621953
P38934	29	21	22	29	0	0	29	21	22	TRUE	FALSE	0.197318232	0.0018651
P06634	48	21	25	47	21	25	42	21	23	FALSE	TRUE	0.165484327	3.57E-05
P39744	6	4	5	6	1	2	6	4	5	FALSE	TRUE	0.156416306	0.001811649
P22276	3	0	1	3	0	1	3	0	1	TRUE	FALSE	0.19014159	5.42E-07
P39683	23	1	0	23	1	0	22	1	0	TRUE	FALSE	0.366151337	3.53E-05
P22139	4	0	0	4	0	0	4	0	0	TRUE	FALSE	0.18143481	0.000381492
Q12032	1	0	0	1	0	0	1	0	0	FALSE	FALSE	0.346625096	5.34E-06
Q12234	1	0	0	1	0	0	1	0	0	FALSE	FALSE	0.307907405	3.29E-06
P38630	2	2	2	2	2	2	2	2	2	FALSE	TRUE	0.161625361	0.000169269
Q12044	1	0	0	1	0	0	1	0	0	FALSE	FALSE	0.32287332	0.000187808
Q12283	1	0	0	1	0	0	1	0	0	FALSE	FALSE	0.276640363	0.001393397
P20436	7	0	0	7	0	0	7	0	0	TRUE	FALSE	0.193447867	0.000115025
Q12206	1	0	0	1	0	0	1	0	0	FALSE	FALSE	0.337160161	0.000743528
Q12363	37	2	0	37	4	0	36	2	0	TRUE	FALSE	0.426870607	0.000302325
P38523	7	0	0	7	0	0	3	0	0	TRUE	FALSE	0.389478304	0.000463154
P41056	3	0	0	3	0	0	1	0	0	TRUE	FALSE	0.248447439	0.129796878
P07807	2	0	0	2	0	0	2	0	0	TRUE	FALSE	0.443283845	0.000663851
Q08641	11	0	0	11	0	0	11	0	0	TRUE	FALSE	0.336019903	0.000107783
Q08645	1	1	1	1	1	1	1	1	1	FALSE	FALSE	0.368300444	0.000187499
Q08647	10	1	1	10	1	1	8	1	1	TRUE	FALSE	0.31961495	0.000139077
Q08686	7	1	0	7	1	0	7	1	0	TRUE	FALSE	0.245388799	0.000292974
Q08689	5	1	1	5	1	1	5	1	1	TRUE	FALSE	0.3050593	0.002362429
P53549	15	0	0	15	0	0	13	0	0	TRUE	FALSE	0.308989813	0.0002837
P09032	5	0	0	5	0	0	5	0	0	TRUE	FALSE	0.282447524	0.000238609
Q08723	6	0	0	6	0	0	6	0	0	TRUE	FALSE	0.306753138	1.84E-05
P48606	2	0	0	2	1	1	2	0	0	TRUE	FALSE	0.63575069	0.000509234
Q08732	3	1	1	3	1	1	3	1	1	TRUE	FALSE	0.252202681	3.71E-06
P32563	2	1	2	2	1	2	2	1	2	FALSE	TRUE	0.023881094	0.00246859
Q12024	7	2	4	7	2	4	7	2	4	FALSE	TRUE	0.214226623	1.65E-05
Q12033	2	0	0	2	0	0	2	0	0	TRUE	FALSE	0.376315023	0.000844812
P12962	9	1	0	9	1	0	5	0	0	TRUE	FALSE	0.319216962	0.000682098
P06174	6	0	0	6	0	0	6	0	0	TRUE	FALSE	0.353660164	1.02E-05
Q99369	2	1	1	2	1	1	2	1	1	TRUE	FALSE	0.279424361	7.12E-05
Q12017	1	0	0	1	0	0	1	0	0	FALSE	FALSE	0.416396998	0.000210795
Q12040	5	1	2	5	1	2	5	1	2	FALSE	TRUE	0.576647448	0.000441032
Q12305	4	0	0	4	0	0	4	0	0	TRUE	FALSE	0.391252164	0.007425513
Q08742	2	0	0	2	0	0	2	0	0	TRUE	FALSE	0.391145218	0.002114071
Q12481	1	0	1	1	0	1	1	0	1	FALSE	FALSE	0.210764244	8.52E-06
P22082	1	0	0	1	0	0	1	0	0	FALSE	FALSE	0.219218839	8.24E-05
Q08745	31	2	1	31	2	1	23	2	1	TRUE	FALSE	0.235328992	0.003435736
Q08746	10	5	7	10	5	7	8	4	5	FALSE	TRUE	0.200444782	0.00046308
P07258	1	0	0	1	0	0	1	0	0	FALSE	FALSE	0.31811467	0.000215533
Q12499	19	12	15	19	7	9	18	12	15	FALSE	TRUE	0.076588914	7.46E-05
P30624	6	3	5	6	3	5	6	3	5	FALSE	TRUE	0.159434973	3.11E-06
P54885	24	1	0	24	1	0	22	1	0	TRUE	FALSE	0.497933245	0.000354022
P22203	35	1	0	35	1	0	28	1	0	TRUE	FALSE	0.400002405	0.000555509
P40825	75	2	0	75	3	0	51	2	0	TRUE	FALSE	0.349580801	0.00019962
P46669	5	2	2	5	2	2	5	2	2	FALSE	TRUE	0.297135548	0.004741443
P10964	23	8	11	23	8	11	23	8	11	FALSE	TRUE	0.207677426	0.000859112
P52489	2	0	0	2	0	0	2	0	0	TRUE	FALSE	0.423996779	0.002046973
Q08816	1	0	0	1	0	0	1	0	0	FALSE	FALSE	0.291942046	0.000213606
P06776	1	0	0	1	0	0	1	0	0	FALSE	FALSE	0.319499936	0.004722658
P06103	30	4	2	30	4	2	29	4	2	FALSE	TRUE	0.293598007	4.48E-06
P21242	14	0	0	14	0	0	14	0	0	TRUE	FALSE	0.36945098	2.38E-05
P48589	34	3	3	32	4	4	25	5	5	FALSE	TRUE	0.254517528	0.00207673
P32864	3	0	0	3	0	0	3	0	0	TRUE	FALSE	0.342158322	0.00197167
P46367	9	1	1	9	1	1	9	1	1	TRUE	FALSE	0.435369234	0.00021432
P07262	71	1	0	70	1	0	60	1	1	TRUE	FALSE	0.577948151	0.000374399
Q12341	1	0	0	1	0	0	1	0	0	FALSE	FALSE	0.381419686	6.55E-05
Q12230	12	4	4	12	6	8	12	4	4	FALSE	TRUE	0.221341538	6.81E-06
Q12532	9	1	1	9	1	1	9	1	1	TRUE	FALSE	0.242490144	5.06E-05
P53600	4	1	1	4	1	1	4	1	1	TRUE	FALSE	0.309384161	0.002626309
Q12754	13	8	11	13	8	11	13	8	11	FALSE	TRUE	0.160316613	0.000314007
Q02725	3	2	3	3	2	3	3	2	3	FALSE	TRUE	0.064790151	0.000152026
P46151	1	0	0	1	0	0	1	0	0	FALSE	FALSE	0.402963694	0.001148573
P41338	43	0	0	43	0	0	33	0	0	TRUE	FALSE	0.464549722	0.000459253
Q02648	1	0	0	1	0	0	1	0	0	FALSE	FALSE	0.328388562	0.00044504
P17157	3	0	0	3	0	0	3	0	0	TRUE	FALSE	0.378233122	0.000125338
Q03088	2	1	1	2	1	1	2	1	1	TRUE	FALSE	0.212315246	0.000138801
Q02642	21	0	0	20	0	0	16	0	0	TRUE	FALSE	0.377082751	8.27E-05
P37838	4	3	3	4	3	3	4	3	3	FALSE	TRUE	0.117710686	0.000432792
P29547	23	1	1	21	2	2	20	1	1	FALSE	TRUE	0.328270448	4.97E-06
P39107	1	1	1	1	1	1	1	1	1	FALSE	FALSE	0.091935027	0.00528539
Q02784	3	0	0	3	0	0	3	0	0	TRUE	FALSE	0.495642793	0.011978317
P54115	124	12	11	122	12	11	95	12	9	FALSE	TRUE	0.540828926	0.000310228
O13516	36	4	1	35	4	2	30	4	2	FALSE	TRUE	0.221176149	4.03E-05
P48582	1	1	1	1	1	1	1	1	1	FALSE	FALSE	0.29709339	0.000212537
P48415	2	0	2	2	0	2	2	0	2	FALSE	TRUE	0.132142881	2.57E-08
Q02908	5	0	0	5	0	0	5	0	0	TRUE	FALSE	0.276207067	1.79E-06
P0CX37	30	1	0	29	1	0	25	1	0	TRUE	FALSE	0.214796185	0.01065301
P41921	20	1	0	20	2	0	16	1	0	TRUE	FALSE	0.418199101	7.93E-06
Q02892	12	7	7	12	7	7	12	7	7	FALSE	TRUE	0.212356129	0.000630626
Q02875	1	0	0	1	0	0	1	0	0	FALSE	FALSE	0.235072245	0.000267958
P32589	111	9	1	111	11	1	85	7	0	TRUE	FALSE	0.425783039	0.001013464
P00812	26	4	4	26	4	4	20	3	3	FALSE	TRUE	0.569593957	0.000745961
P15496	19	2	1	19	2	1	17	1	1	TRUE	FALSE	0.497180691	0.001829704
Q02932	3	0	0	3	0	0	3	0	0	TRUE	FALSE	0.29631238	0.000721878
Q02931	6	5	5	6	5	5	6	5	5	FALSE	TRUE	0.108702712	0.000394768
P35189	2	0	0	2	0	0	2	0	0	TRUE	FALSE	0.31147781	1.55E-05
P26321	66	5	3	65	8	5	51	4	2	FALSE	TRUE	0.301772458	0.001544065
Q03010	2	0	1	2	0	1	2	0	1	TRUE	FALSE	0.258919238	0.000719514
P05744	10	0	0	10	0	0	6	0	0	TRUE	FALSE	0.145517737	0.006649434
Q12245	1	0	0	1	0	0	1	0	0	FALSE	FALSE	0.435198148	0.018891788
P35844	18	1	0	18	1	0	18	1	0	TRUE	FALSE	0.310140993	0.001014989
Q12080	3	0	0	3	0	0	3	0	0	TRUE	FALSE	0.161380197	0.001191156
Q12461	1	0	0	1	0	0	1	0	0	FALSE	FALSE	0.488818562	0.01110599
P22216	1	0	0	1	0	0	1	0	0	FALSE	FALSE	0.389399682	0.000731263
P07267	15	0	0	15	0	0	13	0	0	TRUE	FALSE	0.290509675	0.003181737
P26637	81	2	0	80	4	0	74	2	0	TRUE	FALSE	0.423032888	0.000356631
Q99257	1	0	1	1	0	1	1	0	1	FALSE	FALSE	0.19549377	0.004304928
Q08920	4	0	0	4	0	2	4	0	0	FALSE	TRUE	0.299621865	1.01E-05
Q08925	1	0	1	1	0	1	1	0	1	FALSE	FALSE	0.127815062	9.47E-05
P38996	3	0	0	3	0	0	3	0	0	TRUE	FALSE	0.247304856	5.62E-06
Q08951	2	1	2	2	1	2	2	1	2	FALSE	TRUE	0.107322202	5.73E-05
P06245	1	0	0	1	0	0	1	0	0	FALSE	FALSE	0.298831861	7.81E-05
Q08961	1	0	0	1	0	0	1	0	0	FALSE	FALSE	0.363018231	2.64E-05
P38688	4	1	2	4	1	2	4	1	2	FALSE	TRUE	0.273656545	7.56E-07
Q08962	5	0	3	5	0	3	5	0	3	FALSE	TRUE	0.214314312	0.000253356
Q12211	11	0	0	11	0	0	11	0	0	TRUE	FALSE	0.311845116	2.09E-06
Q08965	2	2	2	2	2	2	2	2	2	FALSE	TRUE	0.142962253	0.00012458
P20606	4	2	4	4	2	4	4	2	4	FALSE	TRUE	0.135486757	1.03E-06
P0CX43	35	5	7	34	11	15	27	3	4	FALSE	TRUE	0.214796185	0.01065301
Q08971	10	1	0	10	1	0	9	1	0	TRUE	FALSE	0.335155519	1.57E-05
Q08972	73	11	11	73	4	4	67	11	11	FALSE	TRUE	0.249099479	1.58E-06
O13297	5	1	1	5	1	1	5	1	1	TRUE	FALSE	0.389275399	6.75E-05
P19097	154	8	4	153	10	5	135	8	3	FALSE	TRUE	0.369487048	0.00057302
Q12464	9	0	1	9	0	1	9	0	1	TRUE	FALSE	0.346856285	0.000177624
P09064	16	1	0	16	0	0	14	1	0	TRUE	FALSE	0.246334065	1.08E-06
P46683	5	1	0	5	1	0	5	1	0	TRUE	FALSE	0.43355627	0.015269798
P02829	10	1	0	10	1	0	10	1	0	TRUE	FALSE	0.405861629	9.27E-05
P38687	4	2	2	4	2	2	4	2	2	FALSE	TRUE	0.27203146	0.000229442
Q00776	1	1	1	1	1	1	1	1	1	FALSE	FALSE	0.224978523	0.001822437
Q08977	7	0	0	7	0	0	7	0	0	TRUE	FALSE	0.468237382	2.99E-05
P08417	7	0	0	7	0	0	7	0	0	TRUE	FALSE	0.403696413	0.011713511
Q08979	3	0	0	3	0	0	3	0	0	TRUE	FALSE	0.281897942	0.000161397
P41819	3	0	0	3	0	0	3	0	0	TRUE	FALSE	0.236429071	5.39E-05
Q08985	19	0	0	19	0	0	17	0	0	TRUE	FALSE	0.388757551	0.000170932
Q12480	7	0	0	7	0	0	6	0	0	TRUE	FALSE	0.431969527	6.87E-05
P22138	11	5	8	11	5	8	11	5	8	FALSE	TRUE	0.194242984	1.03E-07
Q12522	7	1	0	7	1	0	7	1	0	TRUE	FALSE	0.381868845	9.88E-05
Q12402	1	0	0	1	0	0	1	0	0	FALSE	FALSE	0.137018797	0.008564603
Q12028	2	0	0	2	0	0	2	0	0	TRUE	FALSE	0.255302109	0.001544349
Q12038	2	1	2	2	1	2	2	1	2	FALSE	TRUE	0.169720527	0.000316794
P07263	24	1	0	24	3	1	17	1	0	TRUE	FALSE	0.398618644	0.000461408
P32288	48	1	0	47	1	0	42	1	0	TRUE	FALSE	0.427800151	0.001202103
P41807	24	1	0	24	1	0	23	1	0	TRUE	FALSE	0.42389107	0.000125053
Q12284	1	1	1	1	1	1	1	1	1	FALSE	FALSE	0.097136886	2.19E-05
P38431	21	1	1	21	1	1	21	1	1	TRUE	FALSE	0.296213773	7.49E-05
P11632	8	0	1	8	0	1	7	0	1	TRUE	FALSE	0.240364318	0.000870402
P32178	15	1	0	15	1	0	14	1	0	TRUE	FALSE	0.654764572	0.004051219
Q12178	9	1	1	9	1	1	9	1	1	TRUE	FALSE	0.375221532	0.01016708
Q12074	32	0	0	32	1	1	29	0	0	TRUE	FALSE	0.493334161	0.000635149
Q12514	3	3	3	3	3	3	3	3	3	FALSE	TRUE	0.195662195	4.78E-06
P40347	7	0	0	7	0	0	7	0	0	TRUE	FALSE	0.435427878	6.72E-05
P23254	118	6	5	115	5	4	98	5	4	FALSE	TRUE	0.511905939	0.000941335
P02994	211	24	20	194	27	23	147	18	16	FALSE	TRUE	0.229276618	2.02E-06
P20424	3	1	1	3	1	1	3	1	1	TRUE	FALSE	0.217475728	0.000249293
O13585	3	0	0	3	0	0	3	0	0	TRUE	FALSE	0.325598459	0.000332745
Q06839	1	1	1	1	1	1	1	1	1	FALSE	FALSE	0.217602217	0.00127368
P0C0W9	31	2	1	31	2	1	29	1	1	TRUE	FALSE	0.210865397	0.001210876
P30656	8	1	1	8	1	1	6	1	1	TRUE	FALSE	0.36533645	0.001126513
Q06103	6	0	0	6	0	0	5	0	0	TRUE	FALSE	0.347386924	0.000503072
P07703	11	5	8	11	6	8	10	4	7	FALSE	TRUE	0.187435771	0.002177475
Q06106	3	0	0	3	0	0	3	0	0	TRUE	FALSE	0.191024682	8.26E-06
Q06107	1	1	1	1	1	1	1	1	1	FALSE	FALSE	0.046861212	0.009181863
Q06489	10	1	1	10	1	1	10	1	1	TRUE	FALSE	0.404715983	0.001610795
Q06490	1	0	0	1	0	0	1	0	0	FALSE	FALSE	0.404715983	0.001610795
P49573	1	0	0	1	0	0	1	0	0	FALSE	FALSE	0.226982255	0.002865883
P45978	2	1	1	2	1	1	2	1	1	TRUE	FALSE	0.211440713	2.34E-05
Q06505	2	0	0	2	0	0	2	0	0	TRUE	FALSE	0.32403076	0.000974382
Q01454	3	0	0	3	0	0	3	0	0	TRUE	FALSE	0.321254204	4.90E-05
Q06506	2	1	1	2	1	1	2	1	1	TRUE	FALSE	0.15221654	0.003591971
Q06511	1	0	0	1	0	0	1	0	0	FALSE	FALSE	0.211634513	0.000823307
Q06512	3	0	0	3	0	0	3	0	0	TRUE	FALSE	0.141818615	0.001117449
P49089	28	2	2	28	2	2	25	2	2	FALSE	TRUE	0.548542089	0.006320221
Q12207	1	1	1	1	1	1	1	1	1	FALSE	FALSE	0.043554153	0.010695322
Q06449	7	0	0	7	0	0	7	0	0	TRUE	FALSE	0.58842872	0.027087594
P32486	5	0	0	5	0	0	5	0	0	TRUE	FALSE	0.237325412	0.000143607
P06738	2	0	0	2	0	0	2	0	0	TRUE	FALSE	0.413849518	0.000256676
P34167	21	1	0	21	1	0	20	1	0	TRUE	FALSE	0.306564186	0.000134165
Q06211	1	0	0	1	0	0	1	0	0	FALSE	FALSE	0.19003201	0.004168671
Q06214	4	2	2	4	2	2	4	2	2	FALSE	TRUE	0.212418649	3.65E-06
Q06608	3	0	0	3	0	0	3	0	0	TRUE	FALSE	0.420572178	0.000648638
P52917	2	1	1	2	1	1	2	1	1	TRUE	FALSE	0.393627253	0.000150824
P20133	1	0	0	1	0	0	1	0	0	FALSE	FALSE	0.388155435	0.030785353
Q06624	4	0	0	4	0	0	4	0	0	TRUE	FALSE	0.359221792	0.002209485
P15303	26	11	12	26	11	12	26	11	12	FALSE	TRUE	0.20537238	1.86E-07
P54999	1	0	0	1	0	0	1	0	0	FALSE	FALSE	0.406313436	0.000245272
P14020	4	4	4	4	4	4	4	4	4	FALSE	TRUE	0.102670715	9.34E-07
P20435	9	0	0	9	0	0	9	0	0	TRUE	FALSE	0.316241686	0.000550555
P17883	5	1	2	5	1	2	5	1	2	FALSE	TRUE	0.24801224	7.06E-07
P32349	2	1	1	2	1	1	2	1	1	TRUE	FALSE	0.279855057	0.000162414
P07257	13	2	2	13	2	2	13	2	2	FALSE	TRUE	0.450690833	0.001266398
O13547	2	0	0	2	0	0	2	0	0	TRUE	FALSE	0.601559427	0.006619132
P80967	1	0	1	1	0	1	1	0	1	FALSE	FALSE	0.080986829	0.018421811
P57743	1	0	0	1	0	0	1	0	0	FALSE	FALSE	0.301828378	0.000191379
P69771	1	0	0	1	0	0	1	0	0	FALSE	FALSE	0.243088726	0.001427839
P32445	6	0	0	6	0	0	4	0	0	TRUE	FALSE	0.291266757	0.003626413
P37263	2	2	2	2	2	2	2	2	2	FALSE	TRUE	0.151602622	1.02E-06
Q03964	1	0	1	1	0	1	1	0	1	FALSE	FALSE	0.187013852	0.000456786
P01098	1	1	1	1	1	1	1	1	1	FALSE	FALSE	0.447625332	0.000807367
O94742	1	0	0	1	0	0	1	0	0	FALSE	FALSE	0.313772256	0.001274892
Q6Q560	1	1	1	1	1	1	1	1	1	FALSE	FALSE	0.200222936	2.35E-06
Q86ZR7	6	0	0	6	0	0	6	0	0	TRUE	FALSE	0.477695019	1.90E-05
Q3E764	2	0	0	2	0	0	2	0	0	TRUE	FALSE	0.220500798	0.001667232
O14467	7	5	5	7	1	2	7	5	5	FALSE	TRUE	0.156968308	0.000530553
P57744	1	0	0	1	0	0	1	0	0	FALSE	FALSE	0.476933109	0.002838627
P0C2I9	3	1	2	3	1	2	3	1	2	FALSE	TRUE	0.239164773	0.036506777
P0C2J1	2	1	1	2	1	1	2	1	1	TRUE	FALSE	0.239164773	0.036506777
P0C2I8	2	1	1	2	1	1	2	1	1	TRUE	FALSE	0.239164773	0.036506777
P0C2J3	1	1	1	1	1	1	1	1	1	FALSE	FALSE	0.210520139	0.016115566
O74302	1	1	1	1	1	1	1	1	1	FALSE	FALSE	0.388590037	0.005850287
P0C2I3	3	1	3	3	1	3	3	1	3	FALSE	TRUE	0.269836214	0.000704454
Q99231	53	31	39	52	30	38	48	29	36	FALSE	TRUE	0.076439167	0.012944826
Q6Q547	1	0	0	1	0	0	1	0	0	FALSE	FALSE	0.129843392	0.000899467
P69850	1	0	0	1	0	0	1	0	0	FALSE	FALSE	0.259494175	1.44E-05
Q3E705	1	0	0	1	0	0	1	0	0	FALSE	FALSE	0.229363538	0.000270221
Q3E752	1	1	1	1	1	1	1	1	1	FALSE	FALSE	0.119080682	0.00020908
Q3E7Z5	3	0	0	3	0	0	3	0	0	TRUE	FALSE	0.379517669	0.000403724
P03872	1	0	0	1	0	0	1	0	0	FALSE	FALSE	0.229276618	2.02E-06
Q8J0M4	1	0	0	1	0	0	1	0	0	FALSE	FALSE	0.477695019	1.90E-05
